# Synovial Gene Signatures Associated with the Development of Rheumatoid Arthritis in At Risk Individuals: a Prospective Study

**DOI:** 10.1101/2021.04.27.440770

**Authors:** Lisa G.M. van Baarsen, Tineke A. de Jong, Maria J.H. de Hair, Johanna F. Semmelink, Ivy Y. Choi, Danielle M. Gerlag, Paul P. Tak

**Author notes:** Corresponding author: Lisa G.M. van Baarsen.

## Abstract

**Background:** Previous work has shown subtle infiltration of synovial T cells in the absence of overt synovial inflammation in individuals at risk of developing rheumatoid arthritis (RA).

**Objective:** To study the molecular changes in synovium preceding arthritis development in at risk individuals.

**Materials and methods:** We included sixty-seven individuals with arthralgia who were IgM rheumatoid factor (RF) and/or anti-citrullinated protein antibody (ACPA) positive and without any evidence of arthritis. All individuals underwent mini-arthroscopic synovial tissue sampling of a knee joint at baseline and were followed prospectively. An explorative genome-wide transcriptional profiling study was performed on synovial tissue using Agilent arrays (discovery cohort). Survival analysis was used to identify transcripts associated with arthritis after follow up. Expression levels of differentially expressed genes were validated using quantitative real-time PCR (qPCR). Immunohistochemistry was used to study gene candidates at the protein level in situ.

**Results:** In the discovery cohort, 6 of the 13 at risk individuals developed RA after a median follow-up time of 20 months (IQR 2 – 44; pre-RA). The 7 individuals who did not develop RA had a median follow-up time of 85 months (IQR 69 – 86). Using a False Discovery Rate of <5% we found increased expression of 3,151 transcripts correlating with a higher risk of arthritis development, whereas increased expression of 2,437 transcripts correlated with a lower risk. Gene set enrichment analysis revealed that synovial biopsies of pre-RA individuals display higher expression of genes involved in several immune response-related pathways compared with biopsies of individuals who did not develop RA. In contrast, lower expression was observed for genes involved in extracellular matrix receptor interaction, Wnt-mediated signal transduction and lipid metabolism. Two-way hierarchical cluster analysis of 27 genes measured by qPCR classified the synovial biopsies of 61 individuals into two groups, where pre-RA individuals (n=16) showed a preference to cluster together. Synovial tissue from pre-RA individuals were more likely to show podoplanin positive cells and lower lipid staining compared with synovial tissue from individuals who did not develop RA.

**Conclusion:** Molecular changes can be detected in synovial tissues before clinical onset of arthritis. Alterations in the immune response genes and lipid metabolism are associated with development of arthritis.

## Supplementary table 1 for "Synovial Gene Signatures Associated with the Development of Rheumatoid Arthritis in At Risk Individuals: a Prospective Study"

### Sheet: Sheet1
	Supplementary table 1. Overview of transcripts correlating with arthritis development
	Using a False Discovery Rate (FDR) of less than 5% we found that increased expression of 3,151 transcripts correlated with a higher risk of arthritis development, and increased expression of 2,437 transcripts correlated with a lower risk of arthritis development
Upregulated gene expression (3467)
	Gene ID	Gene Name	Score(d)	Numerator(r)	Denominator(s+s0)	q-value(%)
	A_23_P500300 Homo sapiens tripartite motif-containing 15 (TRIM15), transcript variant 1, mRNA [NM_033229]	TRIM15	4.35032	2.92607	0.67261	1.99145
	A_23_P118834 Homo sapiens topoisomerase (DNA) II alpha 170kDa (TOP2A), mRNA [NM_001067]	TOP2A	3.84588	0.809373	0.210452	1.99145
	A_23_P431310 Homo sapiens RAS guanyl releasing protein 4 (RASGRP4), transcript variant 4, mRNA [NM_170604]	RASGRP4	3.84351	0.989426	0.257428	1.99145
	A_32_P169679 Homo sapiens mRNA; cDNA DKFZp434K087 (from clone DKFZp434K087). [AL133031]	LCORL	3.80405	0.846704	0.22258	1.99145
	A_23_P43988 Homo sapiens dihydropyrimidine dehydrogenase (DPYD), mRNA [NM_000110]	DPYD	3.79832	1.29466	0.340852	1.99145
	A_32_P321996 Homo sapiens chromosome 10 open reading frame 64 (C10orf64), mRNA [NM_173524]	NM_173524	3.79567	1.70767	0.449901	1.99145
	A_23_P314202 Homo sapiens PAP associated domain containing 4 (PAPD4), mRNA [NM_173797]	PAPD4	3.73801	0.565271	0.151222	1.99145
	A_24_P911508 Homo sapiens thyroid hormone receptor associated protein 2 (THRAP2), mRNA [NM_015335]	THRAP2	3.73402	0.903925	0.242078	1.99145
	A_24_P749374 602304519F1 NIH_MGC_88 Homo sapiens cDNA clone IMAGE:4396012 5', mRNA sequence [BF983943]	BF983943	3.69512	1.22179	0.330651	1.99145
	A_23_P77274 Homo sapiens ubiquitin-conjugating enzyme E2Q (putative) 2 (UBE2Q2), mRNA [NM_173469]	UBE2Q2	3.6895	0.653363	0.177087	1.99145
	A_23_P313652 Homo sapiens A kinase (PRKA) anchor protein 14 (AKAP14), transcript variant 1, mRNA [NM_178813]	AKAP14	3.68076	1.54109	0.418687	1.99145
	A_32_P70936 Q5VW91 (Q5VW91) Decay accelerating factor for complement (CD55, Cromer blood group system), partial (5%) [THC2316063]	THC2316063	3.61944	1.88665	0.521257	1.99145
	A_32_P233938 Homo sapiens hypothetical protein MGC40405 (MGC40405), transcript variant 1, mRNA [NM_152789]	MGC40405	3.61939	0.850665	0.23503	1.99145
	A_24_P868313 Unknown	THC2376423	3.61642	2.19483	0.606908	1.99145
	A_24_P123133 Homo sapiens chromosome 3 open reading frame 9 (C3orf9), mRNA [NM_020231]	C3orf9	3.61078	0.84756	0.234731	1.99145
	A_23_P86653 Homo sapiens proteoglycan 1, secretory granule (PRG1), mRNA [NM_002727]	PRG1	3.60782	1.05003	0.291042	1.99145
	A_24_P89509 Homo sapiens chromosome 6 open reading frame 75 (C6orf75), mRNA [NM_001031712]	C6orf75	3.59976	0.680534	0.18905	1.99145
	A_23_P428729 Homo sapiens zinc finger, MYM-type 6, mRNA (cDNA clone IMAGE:4041437), complete cds. [BC007070]	ZMYM6	3.56099	1.03094	0.289509	1.99145
	A_23_P327361 Homo sapiens Dmx-like 2 (DMXL2), mRNA [NM_015263]	DMXL2	3.54639	1.10468	0.311495	1.99145
	A_23_P405175 Homo sapiens chromosome 1 open reading frame 71 (C1orf71), mRNA [NM_152609]	C1orf71	3.53767	0.969761	0.274124	1.99145
	A_24_P348090 Homo sapiens malic enzyme 2, NAD(+)-dependent, mitochondrial (ME2), nuclear gene encoding mitochondrial protein, mRNA [NM_002396]	ME2	3.53687	0.675352	0.190946	1.99145
	A_32_P202082 Unknown	A_32_P202082	3.53679	1.24434	0.351827	1.99145
	A_23_P161074 Homo sapiens torsin A interacting protein 1 (TOR1AIP1), mRNA [NM_015602]	TOR1AIP1	3.53627	0.642706	0.181747	1.99145
	A_23_P334282 Homo sapiens BMP2 inducible kinase (BMP2K), transcript variant 2, mRNA [NM_017593]	BMP2K	3.51507	1.24111	0.353082	1.99145
	A_23_P9894 Homo sapiens protein arginine methyltransferase 3 (PRMT3), mRNA [NM_005788]	PRMT3	3.51142	0.530777	0.151157	1.99145
	A_23_P307940 Homo sapiens capping protein (actin filament) muscle Z-line, alpha 2 (CAPZA2), mRNA [NM_006136]	CAPZA2	3.50908	0.817332	0.232919	1.99145
	A_23_P1552 Homo sapiens cathepsin C (CTSC), transcript variant 1, mRNA [NM_001814]	CTSC	3.50518	0.959131	0.273632	1.99145
	A_32_P171200 BU607658 UI-CF-FN0-aev-j-05-0-UI.s1 UI-CF-FN0 Homo sapiens cDNA clone UI-CF-FN0-aev-j-05-0-UI 3', mRNA sequence [BU607658]	BU607658	3.50026	1.31452	0.375549	1.99145
	A_24_P409265 Homo sapiens DENN/MADD domain containing 4A (DENND4A), mRNA [NM_005848]	DENND4A	3.49163	0.661332	0.189405	1.99145
	A_32_P62997 Homo sapiens PDZ binding kinase (PBK), mRNA [NM_018492]	PBK	3.48536	1.05726	0.303343	1.99145
	A_23_P48669 Homo sapiens cyclin-dependent kinase inhibitor 3 (CDK2-associated dual specificity phosphatase) (CDKN3), mRNA [NM_005192]	CDKN3	3.47937	0.957734	0.275261	1.99145
	A_24_P771821 BF478043 7p48a05.x1 NCI_CGAP_Pr28 Homo sapiens cDNA clone IMAGE:3649040 3', mRNA sequence [BF478043]	BF478043	3.46498	1.31183	0.378598	1.99145
	A_23_P85543 Homo sapiens ring finger protein 2 (RNF2), mRNA [NM_007212]	RNF2	3.4621	0.529241	0.152867	1.99145
	A_24_P938508 Homo sapiens cDNA FLJ12166 fis, clone MAMMA1000616. [AK022228]	AK022228	3.45384	1.55156	0.449228	1.99145
	A_23_P91900 Homo sapiens structural maintenance of chromosomes 4 (SMC4), transcript variant 1, mRNA [NM_005496]	SMC4	3.44811	0.886267	0.257029	1.99145
	A_32_P145355 BE156557 QV0-HT0368-090200-099-d10 HT0368 Homo sapiens cDNA, mRNA sequence [BE156557]	BE156557	3.44803	0.831888	0.241265	1.99145
	A_24_P380132 Homo sapiens Ras-GTPase activating protein SH3 domain-binding protein 2 (G3BP2), transcript variant 1, mRNA [NM_203505]	G3BP2	3.4467	0.402978	0.116917	1.99145
	A_24_P210343 Homo sapiens mannose-6-phosphate receptor (cation dependent) (M6PR), mRNA [NM_002355]	M6PR	3.43762	0.697909	0.203021	1.99145
	A_23_P380978 Homo sapiens chromosome 18 open reading frame 19 (C18orf19), mRNA [NM_152352]	C18orf19	3.43175	0.585216	0.17053	1.99145
	A_23_P361984 Homo sapiens ST8 alpha-N-acetyl-neuraminide alpha-2,8-sialyltransferase 4 (ST8SIA4), transcript variant 1, mRNA [NM_005668]	ST8SIA4	3.42855	1.63216	0.476048	1.99145
	A_23_P205944 Homo sapiens lines homolog 1 (Drosophila) (LINS1), transcript variant 1, mRNA [NM_018148]	LINS1	3.42505	0.673582	0.196663	1.99145
	A_24_P313109 Homo sapiens ubiquitin-fold modifier 1 (UFM1), mRNA [NM_016617]	UFM1	3.42394	0.582027	0.169987	1.99145
	A_32_P20703 Homo sapiens cDNA: FLJ22765 fis, clone KAIA1180. [AK026418]	AK026418	3.41992	0.732845	0.214287	1.99145
	A_24_P605190 BX491310 DKFZp686K2197_r1 686 (synonym: hlcc3) Homo sapiens cDNA clone DKFZp686K2197 5', mRNA sequence [BX491310]	THC2278663	3.41562	0.461157	0.135014	1.99145
	A_23_P135499 Homo sapiens chloride intracellular channel 4 (CLIC4), mRNA [NM_013943]	CLIC4	3.41318	0.653369	0.191425	1.99145
	A_24_P27373 Homo sapiens pallidin homolog (mouse) (PLDN), mRNA [NM_012388]	PLDN	3.4119	0.712839	0.208927	1.99145
	A_23_P165828 Homo sapiens amyotrophic lateral sclerosis 2 (juvenile) chromosome region, candidate 8 (ALS2CR8), mRNA [NM_024744]	ALS2CR8	3.41027	0.434675	0.12746	1.99145
	A_32_P75695 Homo sapiens cDNA FLJ11946 fis, clone HEMBB1000709. [AK022008]	NOTCH2NL	3.40798	1.05191	0.308662	1.99145
	A_24_P216968 Homo sapiens cDNA FLJ38536 fis, clone HCHON2001200. [AK095855]	ENST00000367142	3.40756	0.577229	0.169397	1.99145
	A_24_P165595 Homo sapiens ADP-ribosylation factor-like 5A (ARL5A), transcript variant 1, mRNA [NM_012097]	ARL5A	3.40696	0.577134	0.169398	1.99145
	A_24_P766204 Human HeLa mRNA isolated as a false positive in a two-hybrid-screen. [U56433]	U56433	3.4031	0.913048	0.268299	1.99145
	A_24_P388860 Homo sapiens oncostatin M receptor (OSMR), mRNA [NM_003999]	OSMR	3.39679	1.46339	0.430816	1.99145
	A_23_P201951 Homo sapiens AT rich interactive domain 4B (RBP1- like) (ARID4B), transcript variant 1, mRNA [NM_016374]	ARID4B	3.39221	0.521411	0.153709	1.99145
	A_23_P77117 Homo sapiens transmembrane 6 superfamily member 1 (TM6SF1), mRNA [NM_023003]	TM6SF1	3.38808	0.91723	0.270723	1.99145
	A_24_P349821 Homo sapiens mitochondrial translational release factor 1 (MTRF1), nuclear gene encoding mitochondrial protein, mRNA [NM_004294]	MTRF1	3.38227	1.07118	0.316703	1.99145
	A_24_P915675 Unknown	A_24_P915675	3.38116	1.35682	0.401287	1.99145
	A_32_P205616 PREDICTED: Homo sapiens similar to NMD3 homolog (LOC649259), mRNA [XM_938321]	LOC649259	3.37875	0.973557	0.288141	1.99145
	A_24_P87490 Homo sapiens family with sequence similarity 18, member B2 (FAM18B2), mRNA [NM_145301]	FAM18B2	3.36991	0.833651	0.247381	1.99145
	A_23_P420831 Homo sapiens tripartite motif-containing 10 (TRIM10), transcript variant 2, mRNA [NM_052828]	TRIM10	3.36757	0.48864	0.145102	1.99145
	A_24_P76649 Homo sapiens mRNA for KIAA2027 protein. [AB095947]	LOC285513	3.36452	2.34816	0.697919	1.99145
	A_24_P46357 Homo sapiens myosin X (MYO10), mRNA [NM_012334]	MYO10	3.36356	0.742198	0.220659	1.99145
	A_24_P935026 Homo sapiens serine/threonine kinase 4, mRNA (cDNA clone IMAGE:3950315), complete cds. [BC005231]	STK4	3.35852	0.832884	0.247991	1.99145
	A_23_P153320 Homo sapiens intercellular adhesion molecule 1 (CD54), human rhinovirus receptor (ICAM1), mRNA [NM_000201]	ICAM1	3.35069	0.631922	0.188594	1.99145
	A_24_P376224 Homo sapiens cDNA FLJ25648 fis, clone SYN01015. [AK098514]	AK098514	3.34218	1.19146	0.356492	1.99145
	A_23_P321261 Homo sapiens malic enzyme 2, NAD(+)-dependent, mitochondrial (ME2), nuclear gene encoding mitochondrial protein, mRNA [NM_002396]	ME2	3.33886	0.661177	0.198025	1.99145
	A_24_P118531 BP290435 BP290435 Sugano cDNA library, lung fibroblast Homo sapiens cDNA clone LNF05072, mRNA sequence [BP290435]	BP290435	3.33514	0.621779	0.186433	1.99145
	A_23_P30995 Homo sapiens cytochrome b5 reductase 4 (CYB5R4), mRNA [NM_016230]	CYB5R4	3.33344	0.953315	0.285986	1.99145
	A_24_P41309 full-length cDNA clone CS0DA010YB10 of Neuroblastoma of Homo sapiens (human). [CR596550]	CR596550	3.32248	0.800166	0.240834	1.99145
	A_23_P31858 Homo sapiens suppression of tumorigenicity 18 (breast carcinoma) (zinc finger protein) (ST18), mRNA [NM_014682]	ST18	3.32163	1.24125	0.373686	1.99145
	A_24_P744818 Homo sapiens cDNA FLJ11484 fis, clone HEMBA1001835. [AK021546]	AK021546	3.3186	0.590759	0.178014	1.99145
	A_32_P120257 Homo sapiens cDNA FLJ10247 fis, clone HEMBB1000705. [AK001109]	AK001109	3.3175	2.56465	0.773067	1.99145
	A_23_P60591 Homo sapiens DnaJ (Hsp40) homolog, subfamily C, member 7 (DNAJC7), mRNA [NM_003315]	DNAJC7	3.3134	0.995043	0.300309	1.99145
	A_23_P213126 Homo sapiens HRIHFB2017 mRNA, partial cds. [AB015331]	BMP2K	3.31259	1.51453	0.457204	1.99145
	A_23_P118516 Homo sapiens family with sequence similarity 18, member B (FAM18B), mRNA [NM_016078]	FAM18B	3.31247	0.704174	0.212583	1.99145
	A_23_P217399 Homo sapiens phosphatidylinositol glycan anchor biosynthesis, class A (paroxysmal nocturnal hemoglobinuria) (PIGA), transcript variant 1, mRNA [NM_002641]	PIGA	3.31199	2.52263	0.761665	1.99145
	A_23_P82474 Homo sapiens TWIST neighbor (TWISTNB), mRNA [NM_001002926]	TWISTNB	3.30864	1.24281	0.375625	1.99145
	A_24_P923962 Homo sapiens signal transducer and activator of transcription 3 (acute-phase response factor), mRNA (cDNA clone IMAGE:5193339), partial cds. [BC029783]	STAT3	3.30688	1.0085	0.304969	1.99145
	A_23_P25141 Homo sapiens cullin-associated and neddylation-dissociated 1 (CAND1), mRNA [NM_018448]	CAND1	3.30084	0.488171	0.147893	1.99145
	A_23_P118834 Homo sapiens topoisomerase (DNA) II alpha 170kDa (TOP2A), mRNA [NM_001067]	TOP2A	3.29921	0.729258	0.22104	1.99145
	A_23_P346969 Homo sapiens phosphoinositide-3-kinase, catalytic, beta polypeptide (PIK3CB), mRNA [NM_006219]	PIK3CB	3.29534	0.639154	0.193957	1.99145
	A_24_P76831 Homo sapiens solute carrier family 11 (proton-coupled divalent metal ion transporters), member 1 (SLC11A1), mRNA [NM_000578]	SLC11A1	3.29286	1.63776	0.497367	1.99145
	A_24_P150361 Homo sapiens heat shock protein 90kDa beta (Grp94), member 1 (HSP90B1), mRNA [NM_003299]	HSP90B1	3.29057	1.08986	0.331205	1.99145
	A_23_P214108 Homo sapiens thiopurine S-methyltransferase (TPMT), mRNA [NM_000367]	TPMT	3.28962	1.36966	0.416359	1.99145
	A_24_P242204 Homo sapiens septin 6 (SEPT6), transcript variant I, mRNA [NM_145799]	38961	3.28891	0.59199	0.179996	1.99145
	A_23_P325932 Homo sapiens coatomer protein complex, subunit alpha (COPA), mRNA [NM_004371]	COPA	3.28849	0.459901	0.139852	1.99145
	A_23_P166135 Homo sapiens 5'-3' exoribonuclease 2 (XRN2), mRNA [NM_012255]	XRN2	3.28401	0.512495	0.156057	1.99145
	A_24_P379379 Homo sapiens capping protein (actin filament) muscle Z-line, alpha 1 (CAPZA1), mRNA [NM_006135]	CAPZA1	3.28372	1.27249	0.387514	1.99145
	A_23_P133133 Homo sapiens alpha-kinase 1 (ALPK1), mRNA [NM_025144]	ALPK1	3.2832	0.48114	0.146546	1.99145
	A_32_P7118 Homo sapiens proteasome (prosome, macropain) 26S subunit, ATPase, 6 (PSMC6), mRNA [NM_002806]	PSMC6	3.27714	0.491943	0.150113	1.99145
	A_24_P256337 Homo sapiens zinc finger protein 644 (ZNF644), transcript variant 1, mRNA [NM_201269]	ZNF644	3.27507	0.577676	0.176386	1.99145
	A_23_P51754 Homo sapiens RAP1A, member of RAS oncogene family (RAP1A), transcript variant 1, mRNA [NM_001010935]	RAP1A	3.26489	0.67891	0.207943	1.99145
	A_23_P386561 Homo sapiens TWIST neighbor (TWISTNB), mRNA [NM_001002926]	TWISTNB	3.26456	1.33107	0.407733	1.99145
	A_32_P173122 Unknown	A_32_P173122	3.26456	0.992013	0.303873	1.99145
	A_23_P99292 Homo sapiens RAD51 associated protein 1 (RAD51AP1), mRNA [NM_006479]	RAD51AP1	3.26249	0.855432	0.262202	1.99145
	A_24_P183375 Homo sapiens protein phosphatase 2 (formerly 2A), catalytic subunit, alpha isoform (PPP2CA), mRNA [NM_002715]	PPP2CA	3.25553	0.581645	0.178664	1.99145
	A_24_P915464 Q6UZF6 (Q6UZF6) Ceramide kinase-like protein, partial (4%) [THC2405019]	THC2405019	3.25524	1.24535	0.382567	1.99145
	A_23_P217187 Unknown	A_23_P217187	3.25298	3.09533	0.951537	1.99145
	A_23_P33376 Homo sapiens PCTAIRE protein kinase 2 (PCTK2), mRNA [NM_002595]	PCTK2	3.25249	1.39374	0.428515	1.99145
	A_23_P137731 Homo sapiens cell division cycle 73, Paf1/RNA polymerase II complex component, homolog (S. cerevisiae) (CDC73), mRNA [NM_024529]	CDC73	3.24827	0.400578	0.12332	1.99145
	A_24_P104278 Homo sapiens cDNA FLJ34209 fis, clone FCBBF3020599. [AK091528]	AK091528	3.24478	0.569374	0.175474	1.99145
	A_23_P205808 Homo sapiens pallidin homolog (mouse) (PLDN), mRNA [NM_012388]	PLDN	3.24119	1.02129	0.315096	1.99145
	A_23_P27450 Homo sapiens apolipoprotein C-IV (APOC4), mRNA [NM_001646]	APOC4	3.24079	0.487941	0.150563	1.99145
	A_23_P259611 Homo sapiens thioredoxin domain containing 3 (spermatozoa) (TXNDC3), mRNA [NM_016616]	TXNDC3	3.23564	0.967038	0.298871	1.99145
	A_23_P123943 Homo sapiens transforming growth factor, beta receptor I (activin A receptor type II-like kinase, 53kDa) (TGFBR1), mRNA [NM_004612]	TGFBR1	3.2334	0.888697	0.274849	1.99145
	A_32_P42406 Homo sapiens, clone IMAGE:4337652, mRNA. [BC018676]	BC018676	3.2334	0.400604	0.123896	1.99145
	A_24_P928574 Homo sapiens cDNA FLJ13338 fis, clone OVARC1001883. [AK023400]	AK023400	3.23106	0.394538	0.122108	1.99145
	A_24_P56194 Homo sapiens cAMP responsive element binding protein-like 2 (CREBL2), mRNA [NM_001310]	CREBL2	3.23035	0.551394	0.170692	1.99145
	A_23_P317098 Homo sapiens kinesin light chain 3 (KLC3), mRNA [NM_177417]	KLC3	3.22905	1.32668	0.410858	1.99145
	A_32_P123088 Homo sapiens toll-like receptor adaptor molecule 2 (TICAM2), mRNA [NM_021649]	TICAM2	3.22754	0.572198	0.177286	1.99145
	A_23_P10947 Homo sapiens SH3 and cysteine rich domain 3 (STAC3), mRNA [NM_145064]	STAC3	3.22627	0.664626	0.206005	1.99145
	A_23_P43141 Homo sapiens eukaryotic translation initiation factor 3, subunit 6 48kDa (EIF3S6), mRNA [NM_001568]	EIF3S6	3.2246	0.458732	0.14226	1.99145
	A_23_P313640 Homo sapiens mitogen-activated protein kinase kinase kinase 2 (MAP3K2), mRNA [NM_006609]	MAP3K2	3.22438	0.4032	0.125047	1.99145
	A_23_P112481 Homo sapiens aquaporin 3 (Gill blood group) (AQP3), mRNA [NM_004925]	AQP3	3.22239	1.32104	0.409958	1.99145
	A_23_P143885 Homo sapiens Rho guanine nucleotide exchange factor (GEF) 3 (ARHGEF3), mRNA [NM_019555]	ARHGEF3	3.221	0.825196	0.256192	1.99145
	A_23_P25137 Homo sapiens cullin-associated and neddylation-dissociated 1 (CAND1), mRNA [NM_018448]	CAND1	3.21856	0.522726	0.16241	1.99145
	A_24_P912587 PREDICTED: Homo sapiens Rap guanine nucleotide exchange factor (GEF) 2, transcript variant 18 (RAPGEF2), mRNA [XM_944412]	RAPGEF2	3.21826	0.851502	0.264584	1.99145
	A_24_P42527 Homo sapiens secretory carrier membrane protein 1 (SCAMP1), transcript variant 1, mRNA [NM_004866]	SCAMP1	3.21497	0.753797	0.234465	1.99145
	A_24_P488352 ALU1_HUMAN (P39188) Alu subfamily J sequence contamination warning entry, partial (12%) [THC2280913]	THC2280913	3.21472	0.683682	0.212672	1.99145
	A_24_P371399 Homo sapiens chromosome 3 open reading frame 58 (C3orf58), mRNA [NM_173552]	C3orf58	3.20829	0.67434	0.210187	1.99145
	A_23_P10356 Homo sapiens ADAM metallopeptidase domain 28 (ADAM28), transcript variant 3, mRNA [NM_021777]	ADAM28	3.20784	2.05351	0.640154	1.99145
	A_23_P148484 Homo sapiens ring finger protein 12 (RNF12), transcript variant 1, mRNA [NM_016120]	RNF12	3.20287	0.429993	0.134253	1.99145
	A_23_P78311 Homo sapiens SEH1-like (S. cerevisiae) (SEH1L), transcript variant 2, mRNA [NM_031216]	SEH1L	3.20182	0.910947	0.284509	1.99145
	A_24_P149844 Homo sapiens abl-interactor 1 (ABI1), transcript variant 1, mRNA [NM_005470]	ABI1	3.20145	0.62098	0.193968	1.99145
	A_23_P427217 Homo sapiens jumonji domain containing 1C (JMJD1C), mRNA [NM_004241]	JMJD1C	3.19868	0.740505	0.231503	1.99145
	A_23_P217447 Homo sapiens lysosomal-associated membrane protein 2 (LAMP2), transcript variant LAMP2A, mRNA [NM_002294]	LAMP2	3.19868	0.70416	0.220141	1.99145
	A_24_P221885 Homo sapiens TRIO and F-actin binding protein (TRIOBP), transcript variant 6, mRNA [NM_001039141]	TRIOBP	3.19661	0.978352	0.306059	1.99145
	A_23_P55045 Homo sapiens solute carrier family 25 (mitochondrial deoxynucleotide carrier), member 19 (SLC25A19), mRNA [NM_021734]	SLC25A19	3.19319	0.836988	0.262116	1.99145
	A_24_P357535 Homo sapiens olfactory receptor, family 7, subfamily A, member 10 (OR7A10), mRNA [NM_001005190]	OR7A10	3.19091	0.867113	0.271744	1.99145
	A_23_P77073 Homo sapiens signal peptide peptidase-like 2A (SPPL2A), mRNA [NM_032802]	SPPL2A	3.19076	0.653533	0.20482	1.99145
	A_23_P63319 Homo sapiens sterol O-acyltransferase (acyl-Coenzyme A: cholesterol acyltransferase) 1 (SOAT1), transcript variant 688113, mRNA [NM_003101]	SOAT1	3.19035	0.745482	0.233668	1.99145
	A_24_P200652 Homo sapiens chromosome 6 open reading frame 62 (C6orf62), mRNA [NM_030939]	C6orf62	3.18458	0.819398	0.257302	1.99145
	A_24_P488105 Homo sapiens ethanolamine kinase 1 (ETNK1), transcript variant 1, mRNA [NM_018638]	ETNK1	3.17919	0.999035	0.314242	1.99145
	A_24_P417327 Homo sapiens zinc finger protein 530 (ZNF530), mRNA [NM_020880]	ZNF530	3.17689	0.715514	0.225225	1.99145
	A_23_P251011 Homo sapiens mRNA; cDNA DKFZp779C185 (from clone DKFZp779C185). [BX538289]	ENST00000379969	3.1766	1.98891	0.626113	1.99145
	A_32_P229760 Homo sapiens eukaryotic translation initiation factor 3, subunit 6 48kDa (EIF3S6), mRNA [NM_001568]	EIF3S6	3.17643	0.83818	0.263875	1.99145
	A_23_P402319 Homo sapiens hypothetical protein FLJ33641 (FLJ33641), mRNA [NM_152687]	FLJ33641	3.17313	0.562342	0.17722	1.99145
	A_23_P62128 Homo sapiens myotubularin 1 (MTM1), mRNA [NM_000252]	MTM1	3.17067	0.584881	0.184466	1.99145
	A_32_P114483 Homo sapiens chromosome 6 open reading frame 141 (C6orf141), mRNA [NM_153344]	C6orf141	3.17016	1.07121	0.337904	1.99145
	A_24_P216964 Homo sapiens cDNA FLJ38536 fis, clone HCHON2001200. [AK095855]	ENST00000367142	3.16971	0.511184	0.161272	1.99145
	A_32_P18300 Unknown	A_32_P18300	3.16787	0.814047	0.256969	1.99145
	A_24_P63136 Homo sapiens purinergic receptor P2Y, G-protein coupled, 13 (P2RY13), transcript variant 1, mRNA [NM_023914]	P2RY13	3.16338	1.03289	0.326514	1.99145
	A_23_P5273 Homo sapiens KIAA0963 (KIAA0963), mRNA [NM_014963]	KIAA0963	3.16285	0.84814	0.268157	1.99145
	A_23_P259771 Homo sapiens hypothetical protein mRNA, complete cds. [AF462442]	HEATR3	3.16264	0.59379	0.187752	1.99145
	A_23_P134191 Homo sapiens chromosome 6 open reading frame 75 (C6orf75), mRNA [NM_001031712]	C6orf75	3.1604	0.511854	0.161959	1.99145
	A_24_P349560 Homo sapiens eukaryotic translation initiation factor 4E (EIF4E), mRNA [NM_001968]	EIF4E	3.15651	0.628855	0.199225	1.99145
	A_32_P224666 Homo sapiens capping protein (actin filament) muscle Z-line, alpha 2 (CAPZA2), mRNA [NM_006136]	CAPZA2	3.15262	0.468893	0.148731	1.99145
	A_24_P219108 Homo sapiens ribosomal protein S6 kinase-like 1 (RPS6KL1), mRNA [NM_031464]	RPS6KL1	3.1515	0.763668	0.242319	1.99145
	A_24_P32560 Homo sapiens chromosome 9 open reading frame 165 (C9orf165), mRNA [NM_198573]	C9orf165	3.15024	0.483498	0.15348	1.99145
	A_24_P108863 Homo sapiens sex comb on midleg-like 1 (Drosophila) (SCML1), transcript variant 2, mRNA [NM_006746]	SCML1	3.14163	0.501238	0.159547	1.99145
	A_32_P13578 BE007076 PM3-BN0137-290300-002-g09 BN0137 Homo sapiens cDNA, mRNA sequence [BE007076]	BE007076	3.14152	0.677742	0.215737	1.99145
	A_23_P98463 Homo sapiens transforming growth factor beta regulator 1 (TBRG1), mRNA [NM_032811]	TBRG1	3.14072	0.570623	0.181685	1.99145
	A_23_P200767 Homo sapiens TROVE domain family, member 2 (TROVE2), transcript variant 2, mRNA [NM_004600]	TROVE2	3.13892	0.325029	0.103548	1.99145
	A_23_P167767 Homo sapiens CDC42 small effector 2 (CDC42SE2), transcript variant 1, mRNA [NM_020240]	CDC42SE2	3.13679	0.892608	0.284561	1.99145
	A_23_P139820 Homo sapiens solute carrier family 11 (proton-coupled divalent metal ion transporters), member 2 (SLC11A2), mRNA [NM_000617]	SLC11A2	3.13454	0.497305	0.158653	1.99145
	A_23_P207940 Homo sapiens protein tyrosine phosphatase, non-receptor type 2 (PTPN2), transcript variant 2, mRNA [NM_080422]	PTPN2	3.13184	0.595304	0.190081	1.99145
	A_23_P21785 Homo sapiens NOL1/NOP2/Sun domain family, member 3 (NSUN3), mRNA [NM_022072]	NSUN3	3.12995	0.554015	0.177004	1.99145
	A_23_P250042 Homo sapiens selenoprotein T (SELT), mRNA [NM_016275]	SELT	3.12995	0.547176	0.174819	1.99145
	A_24_P316270 Homo sapiens cDNA FLJ37650 fis, clone BRHIP2000553, weakly similar to UBIQUITIN-ACTIVATING ENZYME E1 1. [AK094969]	AK094969	3.12884	0.59315	0.189575	1.99145
	A_32_P41254 Homo sapiens chromosome 6 open reading frame 117 (C6orf117), mRNA [NM_138409]	C6orf117	3.12657	1.7331	0.554313	1.99145
	A_32_P189803 Homo sapiens heterogeneous nuclear ribonucleoprotein A1 (HNRPA1), transcript variant 1, mRNA [NM_002136]	HNRPA1	3.12585	0.750386	0.240058	1.99145
	A_32_P186185 AA516102 ni31d10.s1 NCI_CGAP_Ew1 Homo sapiens cDNA clone IMAGE:971923, mRNA sequence [AA516102]	AA516102	3.12584	0.948855	0.303552	1.99145
	A_23_P70290 Homo sapiens transmembrane protein 30A (TMEM30A), mRNA [NM_018247]	TMEM30A	3.12568	0.604956	0.193544	1.99145
	A_24_P589044 Homo sapiens cDNA FLJ30854 fis, clone FEBRA2003163. [AK055416]	AK055416	3.12422	1.5432	0.493948	1.99145
	A_23_P133142 Homo sapiens alpha-kinase 1 (ALPK1), mRNA [NM_025144]	ALPK1	3.12048	0.740914	0.237436	1.99145
	A_24_P517901 Homo sapiens heterogeneous nuclear ribonucleoprotein A1 (HNRPA1), transcript variant 1, mRNA [NM_002136]	HNRPA1	3.11597	0.455685	0.146242	1.99145
	A_24_P943597 Homo sapiens pleckstrin homology-like domain, family A, member 1 (PHLDA1), mRNA [NM_007350]	PHLDA1	3.11492	1.30239	0.418114	1.99145
	A_23_P2032 Unknown	A_23_P2032	3.11483	0.71828	0.2306	1.99145
	A_23_P118649 Homo sapiens eukaryotic translation initiation factor 4E (EIF4E), mRNA [NM_001968]	EIF4E	3.11458	0.498754	0.160135	1.99145
	A_24_P415260 full-length cDNA clone CS0DK001YE15 of HeLa cells Cot 25-normalized of Homo sapiens (human). [CR620487]	ENST00000354185	3.11448	0.670565	0.215306	1.99145
	A_24_P646168 Homo sapiens full length insert cDNA YH99G08. [AF075008]	AF075008	3.11426	0.541308	0.173816	1.99145
	A_23_P213199 Homo sapiens DnaJ (Hsp40) homolog, subfamily B, member 14 (DNAJB14), transcript variant 2, mRNA [NM_024920]	DNAJB14	3.11319	0.605635	0.194538	1.99145
	A_32_P19460 Q6IK74 (Q6IK74) HDC13250, partial (9%) [THC2378360]	THC2378360	3.11236	0.610534	0.196164	1.99145
	A_24_P107918 Homo sapiens core-binding factor, beta subunit (CBFB), transcript variant 1, mRNA [NM_022845]	CBFB	3.11222	0.661411	0.21252	1.99145
	A_24_P453259 Homo sapiens cDNA: FLJ21663 fis, clone COL08885. [AK025316]	ENST00000367942	3.10917	0.567121	0.182403	1.99145
	A_24_P485219 Homo sapiens implantation-associated protein (DKFZp564K142), mRNA [NM_032121]	RP11-217H1.1	3.10815	0.805152	0.259045	1.99145
	A_23_P388812 Homo sapiens cytoskeleton associated protein 2-like (CKAP2L), mRNA [NM_152515]	CKAP2L	3.10609	1.42049	0.457325	1.99145
	A_32_P48066 Unknown	A_32_P48066	3.10552	0.537938	0.17322	1.99145
	A_23_P32217 Homo sapiens topoisomerase I binding, arginine/serine-rich (TOPORS), mRNA [NM_005802]	TOPORS	3.10502	0.482909	0.155525	1.99145
	A_23_P92441 Homo sapiens MAD2 mitotic arrest deficient-like 1 (yeast) (MAD2L1), mRNA [NM_002358]	MAD2L1	3.1046	0.80577	0.25954	1.99145
	A_24_P292710 Homo sapiens chromosome 14 open reading frame 129 (C14orf129), mRNA [NM_016472]	C14orf129	3.10448	0.969701	0.312355	1.99145
	A_24_P938284 HUMFIGRD IgG Fc fragment receptor precursor {Homo sapiens;} , partial (13%) [THC2279832]	ENST00000367960	3.10406	0.954139	0.307384	1.99145
	A_24_P11506 Homo sapiens kynureninase (L-kynurenine hydrolase) (KYNU), transcript variant 1, mRNA [NM_003937]	KYNU	3.10239	1.41355	0.455631	1.99145
	A_32_P134056 Homo sapiens cDNA FLJ30935 fis, clone FEBRA2007176. [AK055497]	DOCK4	3.1023	0.927875	0.299093	1.99145
	A_23_P145501 Homo sapiens cofactor required for Sp1 transcriptional activation, subunit 3, 130kDa (CRSP3), transcript variant 1, mRNA [NM_004830]	CRSP3	3.10069	0.382698	0.123424	1.99145
	A_24_P319635 Homo sapiens myeloid cell leukemia sequence 1 (BCL2-related) (MCL1), transcript variant 1, mRNA [NM_021960]	MCL1	3.10055	0.853689	0.275335	1.99145
	A_32_P36217 Homo sapiens SON DNA binding protein (SON), transcript variant f, mRNA [NM_138927]	SON	3.10047	0.628307	0.202649	1.99145
	A_24_P372580 Homo sapiens coiled-coil domain containing 82 (CCDC82), mRNA [NM_024725]	CCDC82	3.10037	0.544461	0.175611	1.99145
	A_24_P119115 Unknown	A_24_P119115	3.09943	0.996194	0.321412	1.99145
	A_24_P178273 Homo sapiens PTK9 protein tyrosine kinase 9 (PTK9), transcript variant 2, mRNA [NM_198974]	PTK9	3.09874	0.604029	0.194927	1.99145
	A_32_P85495 BU742669 UI-E-EO1-aiv-g-14-0-UI.s1 UI-E-EO1 Homo sapiens cDNA clone UI-E-EO1-aiv-g-14-0-UI 3', mRNA sequence [BU742669]	BU742669	3.09643	1.32823	0.428954	1.99145
	A_23_P116286 Homo sapiens adenosine monophosphate deaminase (isoform E) (AMPD3), transcript variant 1, mRNA [NM_000480]	AMPD3	3.09626	0.600991	0.194102	1.99145
	A_23_P419239 Homo sapiens ethanolamine kinase 1 (ETNK1), transcript variant 1, mRNA [NM_018638]	ETNK1	3.09409	0.94089	0.304093	1.99145
	A_24_P138713 Homo sapiens HEAT repeat containing 3 (HEATR3), mRNA [NM_182922]	HEATR3	3.09111	0.770484	0.249258	1.99145
	A_23_P11286 Homo sapiens heterogeneous nuclear ribonucleoprotein H2 (H') (HNRPH2), transcript variant 1, mRNA [NM_019597]	HNRPH2	3.09067	0.41973	0.135805	1.99145
	A_24_P408772 Homo sapiens pre-B-cell colony enhancing factor 1 (PBEF1), transcript variant 2, mRNA [NM_182790]	PBEF1	3.08973	1.07133	0.346739	1.99145
	A_24_P792734 Homo sapiens proteasome (prosome, macropain) 26S subunit, ATPase, 6 (PSMC6), mRNA [NM_002806]	PSMC6	3.08791	0.567517	0.183787	1.99145
	A_23_P7144 Homo sapiens chemokine (C-X-C motif) ligand 1 (melanoma growth stimulating activity, alpha) (CXCL1), mRNA [NM_001511]	CXCL1	3.0879	1.84357	0.597032	1.99145
	A_32_P168053 Unknown	THC2413052	3.08617	1.79715	0.582323	1.99145
	A_24_P319354 Homo sapiens SMT3 suppressor of mif two 3 homolog 1 (S. cerevisiae) (SUMO1), transcript variant 2, mRNA [NM_001005781]	SUMO1	3.08266	0.658279	0.213543	1.99145
	A_23_P161070 Homo sapiens torsin A interacting protein 1 (TOR1AIP1), mRNA [NM_015602]	TOR1AIP1	3.08208	0.613843	0.199165	1.99145
	A_23_P106145 Homo sapiens ERO1-like (S. cerevisiae) (ERO1L), mRNA [NM_014584]	ERO1L	3.08187	0.578337	0.187658	1.99145
	A_24_P195528 Unknown	ENST00000320415	3.08163	1.19243	0.386946	1.99145
	A_23_P215198 Homo sapiens tRNA-yW synthesizing protein 1 homolog (S. cerevisiae) (TYW1), mRNA [NM_018264]	TYW1	3.07934	0.985966	0.320187	1.99145
	A_32_P50531 Homo sapiens cDNA FLJ14179 fis, clone NT2RP2003668. [AK024241]	AK024241	3.07915	0.533829	0.173369	1.99145
	A_24_P406693 Homo sapiens procollagen-proline, 2-oxoglutarate 4-dioxygenase (proline 4-hydroxylase), alpha polypeptide I (P4HA1), transcript variant 1, mRNA [NM_000917]	P4HA1	3.07864	0.986507	0.320436	1.99145
	A_23_P2801 Homo sapiens E74-like factor 1 (ets domain transcription factor) (ELF1), mRNA [NM_172373]	ELF1	3.07836	0.666647	0.216559	1.99145
	A_24_P25054 Homo sapiens heterogeneous nuclear ribonucleoprotein A1-like (LOC144983), transcript variant 1, mRNA [NM_001011724]	RP11-78J21.1	3.0762	0.735348	0.239044	1.99145
	A_23_P74349 Homo sapiens cell division cycle associated 1 (CDCA1), transcript variant 1, mRNA [NM_145697]	CDCA1	3.07558	1.31908	0.428887	1.99145
	A_23_P40072 Homo sapiens mitochondrial translational initiation factor 2 (MTIF2), nuclear gene encoding mitochondrial protein, transcript variant 1, mRNA [NM_001005369]	MTIF2	3.07123	0.295161	0.0961052	1.99145
	A_32_P110433 Unknown	THC2273687	3.07117	0.65616	0.213651	1.99145
	A_24_P78590 Homo sapiens E74-like factor 1 (ets domain transcription factor) (ELF1), mRNA [NM_172373]	ELF1	3.06859	0.964794	0.31441	1.99145
	A_23_P148273 Homo sapiens implantation-associated protein (DKFZp564K142), mRNA [NM_032121]	RP11-217H1.1	3.06712	0.544572	0.177551	1.99145
	A_23_P129935 Homo sapiens transmembrane protein 49 (TMEM49), mRNA [NM_030938]	TMEM49	3.06627	0.909723	0.296688	1.99145
	A_23_P335463 Homo sapiens germ cell-less homolog 1 (Drosophila) (GMCL1), mRNA [NM_178439]	GMCL1	3.06555	0.504605	0.164605	1.99145
	A_32_P232617 Homo sapiens cDNA FLJ13765 fis, clone PLACE4000128, weakly similar to Mus musculus putative transcription factor mRNA. [AK023827]	LOC400509	3.06502	0.373486	0.121854	1.99145
	A_24_P393401 Homo sapiens mRNA for KIAA1657 protein, partial cds. [AB051444]	TIMP3	3.06338	1.88047	0.613855	1.99145
	A_24_P413884 Homo sapiens centromere protein A (CENPA), transcript variant 1, mRNA [NM_001809]	CENPA	3.06306	1.39435	0.455216	1.99145
	A_24_P307599 Homo sapiens NAG20 (NAG20) mRNA, partial cds. [AF210649]	AF210649	3.06261	1.35238	0.441577	1.99145
	A_23_P4536 Homo sapiens erythrocyte membrane protein band 4.1-like 3 (EPB41L3), mRNA [NM_012307]	EPB41L3	3.06072	0.738969	0.241436	1.99145
	A_24_P183963 Homo sapiens cDNA FLJ33715 fis, clone BRAWH2008577. [AK091034]	AK091034	3.05969	0.843199	0.275583	1.99145
	A_24_P740620 Homo sapiens caspace pseudogene mRNA sequence. [AF098666]	ENST00000382184	3.05903	1.12353	0.367283	1.99145
	A_23_P128930 Homo sapiens proteasome (prosome, macropain) 26S subunit, ATPase, 6 (PSMC6), mRNA [NM_002806]	PSMC6	3.05762	0.54168	0.177157	1.99145
	A_24_P922327 T25391 PTHI034 HTCDL1 Homo sapiens cDNA 5'/3' similar to HepG2 3'-directed MboI gene, mRNA sequence [T25391]	T25391	3.0576	0.415351	0.135842	1.99145
	A_32_P49211 Homo sapiens cDNA FLJ31058 fis, clone HSYRA2000828. [AK055620]	LOC286170	3.05412	0.860899	0.281881	1.99145
	A_23_P132560 Homo sapiens family with sequence similarity 55, member C (FAM55C), mRNA [NM_145037]	FAM55C	3.05279	0.581767	0.190569	1.99145
	A_32_P104619 Homo sapiens cDNA FLJ36837 fis, clone ASTRO2011422. [AK094156]	AK094156	3.05161	0.697535	0.22858	1.99145
	A_23_P12336 Homo sapiens protein arginine methyltransferase 6 (PRMT6), mRNA [NM_018137]	PRMT6	3.05009	0.541293	0.177468	1.99145
	A_23_P1343 Homo sapiens signal transducing adaptor molecule (SH3 domain and ITAM motif) 1 (STAM), mRNA [NM_003473]	STAM	3.04863	0.512642	0.168155	1.99145
	A_24_P247749 Homo sapiens RAB21, member RAS oncogene family (RAB21), mRNA [NM_014999]	RAB21	3.04746	0.40621	0.133294	1.99145
	A_32_P8402 Homo sapiens synaptotagmin binding, cytoplasmic RNA interacting protein (SYNCRIP), mRNA [NM_006372]	SYNCRIP	3.04738	0.362159	0.118843	1.99145
	A_24_P333663 Homo sapiens mitogen-activated protein kinase 6 (MAPK6), mRNA [NM_002748]	MAPK6	3.0469	0.86029	0.282349	1.99145
	A_23_P365081 Homo sapiens forkhead box L1 (FOXL1), mRNA [NM_005250]	FOXL1	3.04548	0.517493	0.169921	1.99145
	A_23_P31873 Homo sapiens RAB11 family interacting protein 1 (class I) (RAB11FIP1), transcript variant 2, mRNA [NM_001002233]	RAB11FIP1	3.04526	0.893588	0.293436	1.99145
	A_23_P103282 Homo sapiens transmembrane protein 59 (TMEM59), mRNA [NM_004872]	TMEM59	3.0446	0.426396	0.14005	1.99145
	A_23_P342009 Homo sapiens hemochromatosis (HFE), transcript variant 6, mRNA [NM_139006]	HFE	3.04311	0.656241	0.215648	1.99145
	A_24_P940921 Homo sapiens cDNA FLJ43459 fis, clone OCBBF2035564. [AK125448]	SETX	3.04091	0.386999	0.127264	1.99145
	A_24_P276628 Homo sapiens palmitoyl-protein thioesterase 1 (ceroid-lipofuscinosis, neuronal 1, infantile) (PPT1), mRNA [NM_000310]	PPT1	3.04068	0.929143	0.305571	1.99145
	A_23_P169097 Homo sapiens WNT1 inducible signaling pathway protein 1 (WISP1), transcript variant 2, mRNA [NM_080838]	WISP1	3.03971	1.272	0.418462	1.99145
	A_23_P7827 Homo sapiens hypothetical protein LOC441168 (LOC441168), mRNA [NM_001010919]	RP1-93H18.5	3.03745	1.4438	0.475332	1.99145
	A_23_P251359 Homo sapiens phosphoinositide-3-kinase, catalytic, gamma polypeptide (PIK3CG), mRNA [NM_002649]	PIK3CG	3.03698	1.30392	0.429349	1.99145
	A_24_P337774 Homo sapiens zinc finger protein 12 (ZNF12), transcript variant 1, mRNA [NM_016265]	ZNF12	3.03535	0.672749	0.221638	1.99145
	A_23_P48637 BG108194 602280063F1 NIH_MGC_86 Homo sapiens cDNA clone IMAGE:4367799 5', mRNA sequence [BG108194]	BG108194	3.03382	1.06021	0.349464	1.99145
	A_23_P11353 Homo sapiens ATPase, H+ transporting, lysosomal accessory protein 2 (ATP6AP2), mRNA [NM_005765]	ATP6AP2	3.03273	0.464408	0.153132	1.99145
	A_32_P83784 Homo sapiens centaurin, delta 1 (CENTD1), transcript variant 1, mRNA [NM_015230]	CENTD1	3.03237	1.07879	0.355758	1.99145
	A_23_P434473 Homo sapiens STT3, subunit of the oligosaccharyltransferase complex, homolog B (S. cerevisiae) (STT3B), mRNA [NM_178862]	STT3B	3.03181	0.629227	0.207542	1.99145
	A_23_P2843 Homo sapiens transmembrane and coiled-coil domains 3 (TMCO3), mRNA [NM_017905]	TMCO3	3.0302	0.651672	0.215059	1.99145
	A_23_P433791 Homo sapiens chromosome 1 open reading frame 124 (C1orf124), transcript variant 2, mRNA [NM_001010984]	C1orf124	3.02938	0.430493	0.142106	1.99145
	A_23_P84648 Homo sapiens cDNA FLJ31038 fis, clone HSYRA2000159. [AK055600]	ENST00000340855	3.02601	0.859063	0.283893	1.99145
	A_24_P31671 Unknown	ENST00000379019	3.02479	0.847082	0.280046	1.99145
	A_23_P120931 Homo sapiens apolipoprotein B mRNA editing enzyme, catalytic polypeptide-like 3C (APOBEC3C), mRNA [NM_014508]	APOBEC3C	3.02294	0.823475	0.272408	1.99145
	A_23_P385861 Homo sapiens cell division cycle associated 2 (CDCA2), mRNA [NM_152562]	CDCA2	3.02205	1.11801	0.369952	1.99145
	A_32_P170621 Homo sapiens mRNA for hypothetical protein (C10ORF5B gene). [AJ535621]	ENST00000335932	3.02137	1.27125	0.420752	1.99145
	A_24_P18630 Homo sapiens F-box and leucine-rich repeat protein 10 (FBXL10), transcript variant 1, mRNA [NM_032590]	FBXL10	3.02129	0.977101	0.323406	1.99145
	A_24_P381455 Homo sapiens hypothetical protein FLJ11259, mRNA (cDNA clone MGC:21716 IMAGE:4474297), complete cds. [BC018435]	FLJ11259	3.02005	0.996846	0.330075	1.99145
	A_24_P633283 Homo sapiens clone IMAGE:111995, mRNA sequence. [AF339766]	AF339766	3.02003	0.925195	0.306353	1.99145
	A_24_P212596 Unknown	A_24_P212596	3.01932	0.733003	0.242771	1.99145
	A_24_P100996 Homo sapiens mRNA; cDNA DKFZp451A148 (from clone DKFZp451A148). [AL833271]	ENST00000324559	3.01881	1.33102	0.440909	1.99145
	A_23_P128126 Homo sapiens RAN, member RAS oncogene family (RAN), mRNA [NM_006325]	RAN	3.0163	0.464689	0.154059	1.99145
	A_23_P5761 Homo sapiens nuclear factor (erythroid-derived 2)-like 2 (NFE2L2), mRNA [NM_006164]	NFE2L2	3.01535	0.445313	0.147682	1.99145
	A_23_P23947 Homo sapiens mitogen-activated protein kinase kinase kinase 8 (MAP3K8), mRNA [NM_005204]	MAP3K8	3.0153	0.997536	0.330825	1.99145
	A_23_P115872 Homo sapiens centrosomal protein 55kDa (CEP55), mRNA [NM_018131]	CEP55	3.01383	1.09182	0.36227	1.99145
	A_24_P20292 full-length cDNA clone CS0DD001YO10 of Neuroblastoma Cot 50-normalized of Homo sapiens (human). [CR626252]	CR626252	3.01293	1.08509	0.360145	1.99145
	A_23_P51085 Homo sapiens spindle pole body component 25 homolog (S. cerevisiae) (SPBC25), mRNA [NM_020675]	SPBC25	3.01244	0.86621	0.287545	1.99145
	A_24_P261383 Homo sapiens Josephin domain containing 3 (JOSD3), mRNA [NM_024116]	JOSD3	3.01196	0.477609	0.158571	1.99145
	A_24_P93754 Homo sapiens mRNA for KIAA0780 protein, partial cds. [AB018323]	JMJD2C	3.01115	0.606257	0.201337	1.99145
	A_23_P416169 Homo sapiens alkB, alkylation repair homolog 5 (E. coli) (ALKBH5), mRNA [NM_017758]	ALKBH5	3.01105	0.648666	0.215429	1.99145
	A_24_P239676 Human MHC class II HLA-DQ-beta (DR2-DQw1/DR4 DQw3) mRNA, complete cds, clone ROF2D. [M20432]	HLA-DQB1	3.01003	0.76332	0.253592	1.99145
	A_24_P204971 Homo sapiens HMG-box transcription factor 1 (HBP1), mRNA [NM_012257]	HBP1	3.00968	0.592116	0.196737	1.99145
	A_23_P123763 Homo sapiens chromosome 9 open reading frame 82 (C9orf82), mRNA [NM_024828]	C9orf82	3.00842	0.518411	0.17232	1.99145
	A_23_P105691 Homo sapiens G protein-coupled receptor, family C, group 5, member D (GPRC5D), mRNA [NM_018654]	GPRC5D	3.00692	0.73521	0.244506	1.99145
	A_23_P381992 Homo sapiens integrin, alpha V (vitronectin receptor, alpha polypeptide, antigen CD51) (ITGAV), mRNA [NM_002210]	ITGAV	3.00589	1.77555	0.590688	1.99145
	A_23_P3146 Homo sapiens serine palmitoyltransferase, long chain base subunit 2 (SPTLC2), mRNA [NM_004863]	SPTLC2	3.00458	0.565151	0.188096	1.99145
	A_23_P255812 Homo sapiens transmembrane protein 66 (TMEM66), mRNA [NM_016127]	TMEM66	3.00293	0.7074	0.23557	1.99145
	A_24_P409521 Unknown	A_24_P409521	3.00187	0.664652	0.221412	1.99145
	A_24_P386771 Homo sapiens protein phosphatase 1, catalytic subunit, gamma isoform (PPP1CC), mRNA [NM_002710]	PPP1CC	3.0014	1.09199	0.363826	1.99145
	A_32_P177685 AA665072 nu76b01.s1 NCI_CGAP_Alv1 Homo sapiens cDNA clone IMAGE:1216585, mRNA sequence [AA665072]	AA665072	3.0005	0.64473	0.214874	1.99145
	A_23_P160103 Homo sapiens solute carrier family 30 (zinc transporter), member 5 (SLC30A5), transcript variant 1, mRNA [NM_022902]	SLC30A5	3.00018	0.407443	0.135806	1.99145
	A_32_P34116 Homo sapiens chromosome 6 open reading frame 68 (C6orf68), mRNA [NM_138459]	C6orf68	3.00017	0.551893	0.183954	1.99145
	A_23_P394545 Homo sapiens KIAA1033 (KIAA1033), mRNA [NM_015275]	KIAA1033	3.00016	0.510405	0.170126	1.99145
	A_24_P351906 Homo sapiens STEAP family member 4 (STEAP4), mRNA [NM_024636]	STEAP4	2.99527	1.64952	0.55071	1.99145
	A_24_P53465 Homo sapiens C-type lectin domain family 4, member M (CLEC4M), transcript variant 2, mRNA [NM_214675]	CLEC4M	2.9951	1.33417	0.44545	1.99145
	A_32_P47566 Homo sapiens ubiquitin-like domain containing CTD phosphatase 1 (UBLCP1), mRNA [NM_145049]	UBLCP1	2.99486	0.389465	0.130045	1.99145
	A_24_P180424 Homo sapiens transmembrane protein 30A (TMEM30A), mRNA [NM_018247]	TMEM30A	2.99367	0.635844	0.212396	1.99145
	A_24_P167012 Homo sapiens tumor necrosis factor (ligand) superfamily, member 15 (TNFSF15), mRNA [NM_005118]	TNFSF15	2.99299	0.489118	0.163421	1.99145
	A_23_P430764 Homo sapiens CDC42 small effector 2 (CDC42SE2), transcript variant 1, mRNA [NM_020240]	CDC42SE2	2.99154	0.850237	0.284214	1.99145
	A_23_P118722 Homo sapiens asialoglycoprotein receptor 1 (ASGR1), mRNA [NM_001671]	ASGR1	2.99111	0.693757	0.23194	1.99145
	A_23_P255785 Homo sapiens NCK adaptor protein 1 (NCK1), mRNA [NM_006153]	NCK1	2.98839	0.486793	0.162895	1.99145
	A_32_P1445 Homo sapiens protein tyrosine phosphatase, non-receptor type 2 (PTPN2), transcript variant 3, mRNA [NM_080423]	PTPN2	2.98673	0.747936	0.25042	1.99145
	A_32_P44316 Homo sapiens eukaryotic translation elongation factor 1 alpha 1 (EEF1A1), mRNA [NM_001402]	EEF1A1	2.98635	0.87991	0.294643	1.99145
	A_24_P65722 Homo sapiens leukocyte immunoglobulin-like receptor, subfamily B (with TM and ITIM domains), member 4 (LILRB4), mRNA [NM_006847]	LILRB4	2.98518	0.428369	0.143498	1.99145
	A_24_P312058 Homo sapiens chromosome 6 open reading frame 68 (C6orf68), mRNA [NM_138459]	C6orf68	2.98399	0.495335	0.165998	1.99145
	A_24_P101261 Unknown	A_24_P101261	2.98345	0.768268	0.25751	1.99145
	A_23_P21457 Homo sapiens NMD3 homolog (S. cerevisiae) (NMD3), mRNA [NM_015938]	NMD3	2.98227	0.498902	0.16729	1.99145
	A_23_P25515 Homo sapiens myotubularin related protein 6 (MTMR6), mRNA [NM_004685]	MTMR6	2.98187	0.596372	0.199999	1.99145
	A_24_P937107 Homo sapiens clone DNA175707 LKHP9428 (UNQ9428) mRNA, complete cds. [AY358257]	AY358257	2.98161	5.35917	1.79741	1.99145
	A_23_P501007 Homo sapiens EGF-containing fibulin-like extracellular matrix protein 1 (EFEMP1), transcript variant 1, mRNA [NM_004105]	EFEMP1	2.98112	0.559646	0.18773	1.99145
	A_24_P178643 Unknown	A_24_P178643	2.98092	0.63779	0.213958	1.99145
	A_24_P67375 Homo sapiens thiopurine S-methyltransferase (TPMT), mRNA [NM_000367]	TPMT	2.98041	1.3879	0.465674	1.99145
	A_23_P45913 Homo sapiens WD repeat domain 57 (U5 snRNP specific) (WDR57), mRNA [NM_004814]	WDR57	2.98013	0.393915	0.13218	1.99145
	A_23_P30050 Homo sapiens solute carrier family 30 (zinc transporter), member 9 (SLC30A9), mRNA [NM_006345]	SLC30A9	2.9792	0.544447	0.182749	1.99145
	A_24_P886040 Homo sapiens DCP2 decapping enzyme homolog (S. cerevisiae) (DCP2), mRNA [NM_152624]	DCP2	2.97851	0.539662	0.181185	1.99145
	A_23_P140469 Homo sapiens cancer susceptibility candidate 4 (CASC4), transcript variant 1, mRNA [NM_138423]	CASC4	2.97825	0.828733	0.278262	1.99145
	A_24_P135391 Unknown	A_24_P135391	2.9782	0.687105	0.230712	1.99145
	A_24_P195272 PREDICTED: Homo sapiens similar to putative G-protein coupled receptor (LOC442206), mRNA [XM_930584]	ENST00000310390	2.97691	0.815052	0.273791	1.99145
	A_24_P321068 Homo sapiens solute carrier family 31 (copper transporters), member 1 (SLC31A1), mRNA [NM_001859]	SLC31A1	2.97659	1.1655	0.391556	1.99145
	A_24_P418086 Homo sapiens RNA binding motif protein 34 (RBM34), mRNA [NM_015014]	RBM34	2.97238	0.573097	0.192808	1.99145
	A_23_P97906 Homo sapiens 5'-nucleotidase, cytosolic II (NT5C2), mRNA [NM_012229]	NT5C2	2.97146	0.388849	0.130861	1.99145
	A_23_P77847 Homo sapiens growth factor receptor-bound protein 2 (GRB2), transcript variant 1, mRNA [NM_002086]	GRB2	2.97008	0.46311	0.155925	1.99145
	A_23_P216581 Unknown	A_23_P216581	2.96959	0.453744	0.152797	1.99145
	A_23_P433838 Homo sapiens mindbomb homolog 1 (Drosophila) (MIB1), mRNA [NM_020774]	MIB1	2.96897	0.374578	0.126164	1.99145
	A_23_P135548 Homo sapiens dihydropyrimidine dehydrogenase (DPYD), mRNA [NM_000110]	DPYD	2.96781	0.836619	0.281898	1.99145
	A_23_P140029 Homo sapiens ubiquitin-like 3 (UBL3), mRNA [NM_007106]	UBL3	2.96767	0.393669	0.132653	1.99145
	A_24_P384196 Unknown	A_24_P384196	2.96735	0.615464	0.207412	1.99145
	A_24_P772147 full-length cDNA clone CS0DI054YK17 of Placenta Cot 25-normalized of Homo sapiens (human). [CR618720]	CR618720	2.96636	0.728499	0.245587	1.99145
	A_23_P39735 Homo sapiens interleukin 18 receptor 1 (IL18R1), mRNA [NM_003855]	IL18R1	2.9656	1.80532	0.608753	1.99145
	A_24_P354800 Homo sapiens major histocompatibility complex, class II, DO alpha (HLA-DOA), mRNA [NM_002119]	HLA-DOA	2.96547	1.053	0.355086	1.99145
	A_23_P26895 Homo sapiens tubulin, delta 1 (TUBD1), mRNA [NM_016261]	TUBD1	2.96452	0.498544	0.16817	1.99145
	A_24_P105164 Homo sapiens implantation-associated protein (DKFZp564K142), mRNA [NM_032121]	RP11-217H1.1	2.96304	0.597026	0.201491	1.99145
	A_23_P417331 Homo sapiens ribosomal protein S6 kinase, 90kDa, polypeptide 3 (RPS6KA3), mRNA [NM_004586]	RPS6KA3	2.96231	0.587286	0.198253	1.99145
	A_32_P29092 AA725860 ai23f08.s1 Soares_testis_NHT Homo sapiens cDNA clone 1343655 3', mRNA sequence [AA725860]	AA725860	2.9623	0.750715	0.253423	1.99145
	A_32_P168202 Homo sapiens heterogeneous nuclear ribonucleoprotein A1-like (LOC144983), transcript variant 1, mRNA [NM_001011724]	RP11-78J21.1	2.96154	0.709797	0.239671	1.99145
	A_24_P379765 Homo sapiens MOB1, Mps One Binder kinase activator-like 1B (yeast) (MOBK1B), mRNA [NM_018221]	MOBK1B	2.96118	0.475476	0.16057	1.99145
	A_23_P356122 Homo sapiens zinc finger protein 451 (ZNF451), transcript variant 2, mRNA [NM_015555]	ZNF451	2.9608	0.618838	0.20901	1.99145
	A_23_P398774 Homo sapiens cDNA FLJ34578 fis, clone KIDNE2008404, highly similar to PHOSPHOLIPASE D1 (EC 3.1.4.4). [AK091897]	PLD1	2.96063	0.722018	0.243873	1.99145
	A_23_P40588 Homo sapiens J-type co-chaperone HSC20 (HSC20), mRNA [NM_172002]	RP3-366L4.2	2.95729	0.396163	0.133961	1.99145
	A_32_P205110 Homo sapiens cDNA FLJ11796 fis, clone HEMBA1006158, highly similar to Homo sapiens transcription factor forkhead-like 7 (FKHL7) gene. [AK021858]	ENST00000380874	2.95724	0.967047	0.32701	1.99145
	A_23_P353726 Homo sapiens chromosome 10 open reading frame 46 (C10orf46), mRNA [NM_153810]	C10orf46	2.95701	0.510285	0.172568	1.99145
	A_32_P184268 Unknown	THC2432515	2.95677	1.01644	0.343766	1.99145
	A_24_P218509 Unknown	ENST00000371142	2.95667	0.402713	0.136205	1.99145
	A_23_P339705 Homo sapiens WD repeat domain 62 (WDR62), mRNA [NM_173636]	WDR62	2.95604	0.746026	0.252373	1.99145
	A_24_P409750 PREDICTED: Homo sapiens similar to phosducin-like 3 (LOC644850), mRNA [XM_929879]	LOC644850	2.95389	0.367547	0.124428	1.99145
	A_23_P54373 Homo sapiens RAB27A, member RAS oncogene family (RAB27A), transcript variant 1, mRNA [NM_004580]	RAB27A	2.95344	0.550935	0.18654	1.99145
	A_23_P102037 Homo sapiens coenzyme Q10 homolog B (S. cerevisiae) (COQ10B), mRNA [NM_025147]	COQ10B	2.95243	0.779406	0.263988	1.99145
	A_24_P941427 Homo sapiens mRNA for KIAA0547 protein, partial cds. [AB011119]	AB011119	2.95199	1.17739	0.398845	1.99145
	A_23_P121898 Homo sapiens poly (ADP-ribose) polymerase family, member 8 (PARP8), mRNA [NM_024615]	PARP8	2.95178	0.670021	0.226989	1.99145
	A_24_P23522 Homo sapiens THAP domain containing 5 (THAP5), mRNA [NM_182529]	THAP5	2.9502	1.16418	0.394611	1.99145
	A_23_P98631 Homo sapiens Hermansky-Pudlak syndrome 5 (HPS5), transcript variant 1, mRNA [NM_181507]	HPS5	2.94986	0.555601	0.188349	1.99145
	A_24_P86240 Homo sapiens BMP2 inducible kinase (BMP2K), transcript variant 1, mRNA [NM_198892]	BMP2K	2.94981	1.29754	0.439873	1.99145
	A_23_P11372 Homo sapiens hypoxanthine phosphoribosyltransferase 1 (Lesch-Nyhan syndrome) (HPRT1), mRNA [NM_000194]	HPRT1	2.94891	0.46885	0.158991	1.99145
	A_23_P37579 Homo sapiens mortality factor 4 like 1 (MORF4L1), transcript variant 2, mRNA [NM_206839]	MORF4L1	2.94842	0.668147	0.226612	1.99145
	A_24_P216654 Homo sapiens sterol O-acyltransferase (acyl-Coenzyme A: cholesterol acyltransferase) 1 (SOAT1), transcript variant 688113, mRNA [NM_003101]	SOAT1	2.94581	0.904477	0.307038	1.99145
	A_32_P79192 AL541613 AL541613 Homo sapiens PLACENTA Homo sapiens cDNA clone CS0DE003YK24 3-PRIME, mRNA sequence [AL541613]	AL541613	2.94546	0.854592	0.290138	1.99145
	A_24_P941930 Homo sapiens ELL associated factor 1 (EAF1), mRNA [NM_033083]	EAF1	2.94541	0.343091	0.116483	1.99145
	A_23_P302018 Homo sapiens TXK tyrosine kinase (TXK), mRNA [NM_003328]	TXK	2.94537	0.550326	0.186844	1.99145
	A_24_P183292 Homo sapiens casein kinase 1, alpha 1 (CSNK1A1), transcript variant 1, mRNA [NM_001025105]	CSNK1A1	2.94404	0.614304	0.20866	1.99145
	A_32_P228438 Q6IQD8 (Q6IQD8) Zgc:56665 protein, partial (12%) [THC2408099]	THC2408099	2.94337	0.91179	0.309777	1.99145
	A_32_P74901 Unknown	A_32_P74901	2.94302	0.692777	0.235396	1.99145
	A_23_P87879 Homo sapiens CD69 molecule (CD69), mRNA [NM_001781]	CD69	2.9428	1.63386	0.555204	1.99145
	A_23_P99442 Homo sapiens fms-related tyrosine kinase 3 (FLT3), mRNA [NM_004119]	FLT3	2.94116	1.7028	0.578955	1.99145
	A_24_P75979 PREDICTED: Homo sapiens similar to tropomyosin 3 isoform 2 (LOC402643), mRNA [XM_167254]	LOC402643	2.94104	0.715262	0.2432	1.99145
	A_24_P383762 Homo sapiens RasGEF domain family, member 1C (RASGEF1C), transcript variant 1, mRNA [NM_175062]	RASGEF1C	2.93857	1.14182	0.388563	1.99145
	A_24_P116233 Homo sapiens chromosome 13 open reading frame 1 (C13orf1), mRNA [NM_020456]	C13orf1	2.93843	0.582122	0.198106	1.99145
	A_23_P89941 Homo sapiens cyclin-dependent kinase inhibitor 2D (p19, inhibits CDK4) (CDKN2D), transcript variant 1, mRNA [NM_001800]	CDKN2D	2.9365	0.6544	0.22285	1.99145
	A_23_P134176 Homo sapiens superoxide dismutase 2, mitochondrial (SOD2), nuclear gene encoding mitochondrial protein, transcript variant 1, mRNA [NM_000636]	SOD2	2.93606	0.680252	0.231689	1.99145
	A_23_P18186 Homo sapiens guanine nucleotide binding protein (G protein), beta polypeptide 4 (GNB4), mRNA [NM_021629]	GNB4	2.93442	0.701374	0.239017	1.99145
	A_23_P202964 Homo sapiens transmembrane protein 123 (TMEM123), mRNA [NM_052932]	TMEM123	2.93441	0.549	0.18709	1.99145
	A_24_P45620 Homo sapiens urotensin 2 (UTS2), transcript variant 1, mRNA [NM_021995]	UTS2	2.93399	1.50707	0.513658	1.99145
	A_23_P118834 Homo sapiens topoisomerase (DNA) II alpha 170kDa (TOP2A), mRNA [NM_001067]	TOP2A	2.93353	0.850141	0.289801	1.99145
	A_24_P808534 Homo sapiens DEAH (Asp-Glu-Ala-His) box polypeptide 9 (DHX9), mRNA [NM_001357]	DHX9	2.9318	0.525874	0.179369	1.99145
	A_24_P270235 Homo sapiens cyclin D2 (CCND2), mRNA [NM_001759]	CCND2	2.93114	0.626957	0.213895	1.99145
	A_24_P174341 Homo sapiens cyclin T2 (CCNT2), transcript variant b, mRNA [NM_058241]	CCNT2	2.9309	0.567397	0.193591	1.99145
	A_23_P76951 Homo sapiens thioredoxin domain containing (TXNDC), mRNA [NM_030755]	TXNDC	2.93074	0.40842	0.139358	1.99145
	A_32_P62342 Homo sapiens glycosyltransferase 8 domain containing 3, mRNA (cDNA clone MGC:21651 IMAGE:4508300), complete cds. [BC039145]	GLT8D3	2.93065	0.405712	0.138438	1.99145
	A_24_P42803 Homo sapiens WD repeat domain 26 (WDR26), mRNA [NM_025160]	WDR26	2.9305	0.800179	0.273052	1.99145
	A_32_P147001 Unknown	THC2384815	2.93003	2.15299	0.7348	1.99145
	A_32_P50123 Homo sapiens SLIT-ROBO Rho GTPase activating protein 2 (SRGAP2), mRNA [NM_015326]	SRGAP2	2.92994	1.34447	0.458874	1.99145
	A_23_P374310 Homo sapiens tachykinin 4 (hemokinin) (TAC4), mRNA [NM_170685]	TAC4	2.92952	0.895587	0.305711	1.99145
	A_24_P247576 Unknown	A_24_P247576	2.92818	0.386905	0.132131	1.99145
	A_24_P153511 Homo sapiens oxysterol binding protein-like 8 (OSBPL8), transcript variant 1, mRNA [NM_020841]	OSBPL8	2.92813	0.641646	0.219132	1.99145
	A_24_P393864 Homo sapiens putative homeodomain transcription factor 1 (PHTF1), mRNA [NM_006608]	PHTF1	2.92793	0.514155	0.175604	1.99145
	A_23_P103720 Homo sapiens agmatine ureohydrolase (agmatinase) (AGMAT), mRNA [NM_024758]	AGMAT	2.9276	0.927405	0.31678	1.99145
	A_32_P83570 Homo sapiens clone IMAGE:297403, mRNA sequence. [AF339813]	AF339813	2.92736	1.00967	0.344909	1.99145
	A_23_P41327 Homo sapiens hypothetical protein FLJ20425 (LYAR), mRNA [NM_017816]	LYAR	2.92705	0.377594	0.129002	1.99145
	A_23_P155147 Homo sapiens zinc finger, BED-type containing 4 (ZBED4), mRNA [NM_014838]	ZBED4	2.92608	0.322552	0.110234	1.99145
	A_23_P210361 Homo sapiens chromosome 20 open reading frame 59 (C20orf59), mRNA [NM_022082]	C20orf59	2.92488	0.673239	0.230176	1.99145
	A_32_P93403 BX379032 Homo sapiens PLACENTA COT 25-NORMALIZED Homo sapiens cDNA clone CS0DI029YC06 3-PRIME, mRNA sequence [BX379032]	BX379032	2.92314	0.512327	0.175266	1.99145
	A_24_P396994 Homo sapiens ATPase, H+ transporting, lysosomal 70kDa, V1 subunit A (ATP6V1A), mRNA [NM_001690]	ATP6V1A	2.92304	0.401942	0.137508	1.99145
	A_32_P154830 Homo sapiens osteopetrosis associated transmembrane protein 1 (OSTM1), mRNA [NM_014028]	OSTM1	2.92282	0.800488	0.273875	1.99145
	A_32_P87649 Homo sapiens transmembrane and coiled-coil domains 2 (TMCO2), mRNA [NM_001008740]	TMCO2	2.92271	0.422434	0.144535	1.99145
	A_24_P942002 Homo sapiens centaurin, beta 2 (CENTB2), mRNA [NM_012287]	CENTB2	2.92165	0.472208	0.161624	1.99145
	A_32_P49334 Homo sapiens, clone IMAGE:5164782, mRNA. [BC036909]	LOC284889	2.92039	0.378353	0.129556	1.99145
	A_23_P4561 Homo sapiens serpin peptidase inhibitor, clade B (ovalbumin), member 8 (SERPINB8), transcript variant 2, mRNA [NM_198833]	SERPINB8	2.91872	0.694094	0.237808	1.99145
	A_24_P268729 Homo sapiens HemK methyltransferase family member 1 (HEMK1), mRNA [NM_016173]	HEMK1	2.91679	0.927318	0.317924	1.99145
	A_23_P36521 Homo sapiens ADP-ribosylation factor 3 (ARF3), mRNA [NM_001659]	ARF3	2.91669	0.622869	0.213553	1.99145
	A_32_P100947 7a50b09.x1 NCI_CGAP_GC6 Homo sapiens cDNA clone IMAGE:3222137 3', mRNA sequence [BE672039]	BE672039	2.91568	1.27951	0.438837	1.99145
	A_32_P113436 Homo sapiens heterogeneous nuclear ribonucleoprotein A1-like (LOC144983), transcript variant 1, mRNA [NM_001011724]	RP11-78J21.1	2.91456	0.373322	0.128089	1.99145
	A_32_P50452 Homo sapiens spermine synthase (SMS), mRNA [NM_004595]	SMS	2.91308	0.629107	0.21596	1.99145
	A_24_P102636 Homo sapiens retinoblastoma 1 (including osteosarcoma) (RB1), mRNA [NM_000321]	RB1	2.91289	0.498756	0.171224	1.99145
	A_24_P177844 Homo sapiens Immunoglobulin variable region germ-line transcripts (RF.BM, YF.PB2 cell line). [AJ004954]	ENST00000283694	2.91227	1.16672	0.400622	1.99145
	A_23_P29204 Homo sapiens mitochondrial protein 18 kDa (MTP18), nuclear gene encoding mitochondrial protein, transcript variant 1, mRNA [NM_016498]	MTP18	2.91099	0.640037	0.21987	1.99145
	A_23_P107465 Homo sapiens keratin, hair, acidic, 1 (KRTHA1), mRNA [NM_002277]	KRT31	2.91076	0.698778	0.240067	1.99145
	A_32_P50417 Homo sapiens cDNA FLJ35212 fis, clone PROST1000136. [AK092531]	AK092531	2.91039	0.582013	0.199978	1.99145
	A_24_P328471 Homo sapiens pleckstrin homology domain containing, family A (phosphoinositide binding specific) member 3 (PLEKHA3), mRNA [NM_019091]	PLEKHA3	2.91028	0.635716	0.218438	1.99145
	A_23_P60899 Homo sapiens nuclear receptor coactivator 6 interacting protein (NCOA6IP), mRNA [NM_024831]	NCOA6IP	2.90938	0.494882	0.170099	1.99145
	A_24_P234921 Homo sapiens chemokine (C-C motif) receptor 6 (CCR6), transcript variant 2, mRNA [NM_031409]	CCR6	2.90933	1.77778	0.611062	1.99145
	A_23_P52017 Homo sapiens asp (abnormal spindle)-like, microcephaly associated (Drosophila) (ASPM), mRNA [NM_018136]	ASPM	2.90916	1.1965	0.411285	1.99145
	A_23_P109055 Homo sapiens TP53 regulating kinase (TP53RK), mRNA [NM_033550]	TP53RK	2.90816	0.857885	0.294992	1.99145
	A_23_P400465 Homo sapiens chromosome 6 open reading frame 51 (C6orf51), mRNA [NM_138408]	C6orf51	2.90709	0.320877	0.110377	1.99145
	A_23_P356684 Homo sapiens anillin, actin binding protein (scraps homolog, Drosophila) (ANLN), mRNA [NM_018685]	ANLN	2.90678	0.845426	0.290846	1.99145
	A_23_P110787 Homo sapiens secretory carrier membrane protein 1 (SCAMP1), transcript variant 1, mRNA [NM_004866]	SCAMP1	2.90611	0.884969	0.30452	1.99145
	A_24_P251704 Homo sapiens translocation protein 1 (TLOC1), mRNA [NM_003262]	TLOC1	2.90471	0.494741	0.170323	1.99145
	A_23_P21776 Homo sapiens small nuclear RNA activating complex, polypeptide 5, 19kDa, mRNA (cDNA clone MGC:22700 IMAGE:3997264), complete cds. [BC014315]	ENST00000316634	2.90313	0.246097	0.0847694	1.99145
	A_24_P115774 Homo sapiens baculoviral IAP repeat-containing 2 (BIRC2), mRNA [NM_001166]	BIRC2	2.90187	0.599517	0.206597	1.99145
	A_24_P345866 Homo sapiens cDNA FLJ33591 fis, clone BRAMY2012568. [AK090910]	ENST00000311412	2.90097	1.24986	0.430843	1.99145
	A_23_P406889 Homo sapiens pallidin homolog (mouse) (PLDN), mRNA [NM_012388]	PLDN	2.90049	0.625857	0.215777	1.99145
	A_32_P486620 Homo sapiens immunoglobulin superfamily, member 22 (IGSF22), mRNA [NM_173588]	IGSF22	2.89961	0.614828	0.212038	1.99145
	A_32_P205350 Unknown	A_32_P205350	2.89915	1.28641	0.443721	1.99145
	A_24_P97526 Homo sapiens CKLF-like MARVEL transmembrane domain containing 6 (CMTM6), mRNA [NM_017801]	CMTM6	2.898	0.890632	0.307326	1.99145
	A_24_P714134 Homo sapiens cDNA FLJ44864 fis, clone BRALZ2013621, moderately similar to Heterogeneous nuclear ribonucleoprotein K. [AK126814]	AK126814	2.89763	1.0211	0.352392	1.99145
	A_23_P31844 Homo sapiens ATPase, H+ transporting, lysosomal 56/58kDa, V1 subunit B2 (ATP6V1B2), mRNA [NM_001693]	ATP6V1B2	2.89719	0.686922	0.237099	1.99145
	A_23_P80883 Homo sapiens B and T lymphocyte associated (BTLA), mRNA [NM_181780]	BTLA	2.89554	2.05573	0.709962	1.99145
	A_32_P147395 Unknown	A_32_P147395	2.89526	1.00942	0.348645	1.99145
	A_23_P331598 Homo sapiens importin 7 (IPO7), mRNA [NM_006391]	IPO7	2.89505	0.494811	0.170916	1.99145
	A_32_P217581 AW276844 xp66h12.x1 NCI_CGAP_Ov39 Homo sapiens cDNA clone IMAGE:2745383 3', mRNA sequence [AW276844]	AW276844	2.89495	1.25062	0.432	1.99145
	A_23_P51718 Homo sapiens poly(A) binding protein, cytoplasmic 4 (inducible form) (PABPC4), mRNA [NM_003819]	PABPC4	2.89433	1.07523	0.371497	1.99145
	A_24_P110770 Homo sapiens mRNA for FLJ00121 protein. [AK074050]	MYO1G	2.89422	1.1611	0.40118	1.99145
	A_23_P15647 Homo sapiens nemo-like kinase (NLK), mRNA [NM_016231]	NLK	2.89395	0.501683	0.173356	1.99145
	A_23_P167559 Homo sapiens hypothetical protein FLJ31951 (FLJ31951), mRNA [NM_144726]	FLJ31951	2.89383	0.724554	0.250379	1.99145
	A_23_P71430 Homo sapiens ubiquitin-conjugating enzyme E2W (putative) (UBE2W), transcript variant 1, mRNA [NM_001001481]	UBE2W	2.8928	0.413233	0.142849	1.99145
	A_23_P310222 Homo sapiens tropomyosin 3 (TPM3), transcript variant 1, mRNA [NM_152263]	TPM3	2.89153	0.692017	0.239326	1.99145
	A_23_P3102 Homo sapiens KIAA0423 (KIAA0423), mRNA [NM_015091]	KIAA0423	2.89133	1.07229	0.370862	1.99145
	A_24_P302833 Homo sapiens adaptor protein containing pH domain, PTB domain and leucine zipper motif 1 (APPL), mRNA [NM_012096]	APPL	2.88967	0.703377	0.243411	1.99145
	A_24_P464798 Unknown	A_24_P464798	2.88958	0.819324	0.283544	1.99145
	A_23_P99442 Homo sapiens fms-related tyrosine kinase 3 (FLT3), mRNA [NM_004119]	FLT3	2.88791	1.85879	0.643645	1.99145
	A_23_P378722 Homo sapiens spermidine/spermine N1-acetyltransferase (SAT), mRNA [NM_002970]	SAT	2.8874	1.29013	0.446816	1.99145
	A_23_P56422 Homo sapiens leucine rich repeat (in FLII) interacting protein 1 (LRRFIP1), mRNA [NM_004735]	LRRFIP1	2.8856	1.08524	0.376088	1.99145
	A_24_P384059 Homo sapiens similar to Heterogeneous nuclear ribonucleoprotein A1 (Helix-destabilizing protein) (Single-strand binding protein) (hnRNP core protein A1) (HDP-1) (Topoisomerase-inhibitor suppressed) (LOC440396) on chromosome 17 [NR_002943]	LOC440396	2.88554	0.492405	0.170646	1.99145
	A_23_P29005 Homo sapiens SAM domain, SH3 domain and nuclear localisation signals, 1 (SAMSN1), mRNA [NM_022136]	SAMSN1	2.88545	1.63035	0.565025	1.99145
	A_23_P214798 Homo sapiens synaptotagmin binding, cytoplasmic RNA interacting protein (SYNCRIP), mRNA [NM_006372]	SYNCRIP	2.88479	0.423717	0.146879	1.99145
	A_23_P36567 Homo sapiens deltex homolog 1 (Drosophila) (DTX1), mRNA [NM_004416]	DTX1	2.88453	0.704747	0.24432	1.99145
	A_23_P137957 Homo sapiens round spermatid basic protein 1 (RSBN1), mRNA [NM_018364]	RSBN1	2.88392	0.722837	0.250644	1.99145
	A_32_P147078 Homo sapiens mRNA; cDNA DKFZp686J04125 (from clone DKFZp686J04125). [BX648299]	SLC8A1	2.88344	0.79986	0.277398	1.99145
	A_24_P314597 Homo sapiens KIAA0319-like (KIAA0319L), transcript variant 2, mRNA [NM_182686]	KIAA0319L	2.88264	0.793554	0.275287	1.99145
	A_24_P15586 Homo sapiens mRNA; cDNA DKFZp313O1132 (from clone DKFZp313O1132). [AL833137]	ENST00000313516	2.88093	0.631913	0.219343	1.99145
	A_32_P162306 PREDICTED: Homo sapiens similar to nucleophosmin 1 isoform 2 (LOC440577), mRNA [XM_496355]	LOC440577	2.87996	0.531588	0.184581	1.99145
	A_23_P164468 Homo sapiens zinc finger protein 508 (ZNF508), mRNA [NM_014913]	ZNF508	2.8781	0.539457	0.187435	1.99145
	A_23_P115872 Homo sapiens centrosomal protein 55kDa (CEP55), mRNA [NM_018131]	CEP55	2.87781	1.10097	0.382571	1.99145
	A_32_P11058 ALU1_HUMAN (P39188) Alu subfamily J sequence contamination warning entry, partial (23%) [THC2447383]	THC2447383	2.87682	0.483843	0.168187	1.99145
	A_23_P145904 Homo sapiens H2A histone family, member V (H2AFV), transcript variant 1, mRNA [NM_012412]	H2AFV	2.87534	0.500729	0.174146	1.99145
	A_32_P216426 Homo sapiens heterogeneous nuclear ribonucleoprotein A1-like (LOC144983), transcript variant 1, mRNA [NM_001011724]	RP11-78J21.1	2.87489	0.511473	0.177911	1.99145
	A_23_P357101 Homo sapiens apolipoprotein B mRNA editing enzyme, catalytic polypeptide-like 3F (APOBEC3F), transcript variant 1, mRNA [NM_145298]	APOBEC3F	2.87447	0.934147	0.324981	1.99145
	A_23_P163353 Homo sapiens protein inhibitor of activated STAT, 1 (PIAS1), mRNA [NM_016166]	PIAS1	2.87441	0.460185	0.160097	1.99145
	A_23_P157007 Homo sapiens LR8 protein (LR8), mRNA [NM_014020]	LR8	2.87411	1.09097	0.379587	1.99145
	A_23_P160460 Homo sapiens UDP-N-acteylglucosamine pyrophosphorylase 1 (UAP1), mRNA [NM_003115]	UAP1	2.87185	1.50488	0.524012	1.99145
	A_24_P485012 Homo sapiens cDNA clone IMAGE:3940218, partial cds. [BC017563]	BC017563	2.87085	1.23534	0.430304	1.99145
	A_23_P44643 Homo sapiens anaphase promoting complex subunit 7 (ANAPC7), mRNA [NM_016238]	ANAPC7	2.8692	0.545952	0.19028	1.99145
	A_24_P105771 Homo sapiens ARP3 actin-related protein 3 homolog (yeast) (ACTR3), mRNA [NM_005721]	ACTR3	2.86863	0.667421	0.232662	1.99145
	A_23_P71513 Homo sapiens KIAA0143 protein (KIAA0143), mRNA [NM_015137]	KIAA0143	2.86737	0.343365	0.119749	1.99145
	A_23_P94494 Homo sapiens transducin-like enhancer of split 4 (E(sp1) homolog, Drosophila) (TLE4), mRNA [NM_007005]	TLE4	2.86699	0.961962	0.33553	1.99145
	A_24_P131392 Homo sapiens family with sequence similarity 82, member A (FAM82A), mRNA [NM_144713]	FAM82A	2.86685	0.441982	0.15417	1.99145
	A_23_P384329 Homo sapiens mRNA; cDNA DKFZp313L197 (from clone DKFZp313L197). [AL833317]	DENND4A	2.86663	0.613533	0.214026	1.99145
	A_24_P415845 Homo sapiens ligase IV, DNA, ATP-dependent (LIG4), transcript variant 1, mRNA [NM_002312]	LIG4	2.86512	0.980312	0.342153	1.99145
	A_23_P393425 Homo sapiens PAP associated domain containing 4 (PAPD4), mRNA [NM_173797]	PAPD4	2.86462	0.352929	0.123203	1.99145
	A_23_P65996 Homo sapiens cylindromatosis (turban tumor syndrome) (CYLD), transcript variant 1, mRNA [NM_015247]	CYLD	2.86153	0.840037	0.293562	1.99145
	A_23_P96209 Homo sapiens receptor accessory protein 4 (REEP4), mRNA [NM_025232]	REEP4	2.86119	0.974445	0.340574	1.99145
	A_24_P320572 Homo sapiens zinc finger protein 451 (ZNF451), transcript variant 2, mRNA [NM_015555]	ZNF451	2.86087	0.457291	0.159843	1.99145
	A_23_P374322 Homo sapiens hypothetical protein FLJ38725 (FLJ38725), mRNA [NM_153218]	FLJ38725	2.86048	1.09265	0.381982	1.99145
	A_24_P658193 AI186481 qd30f05.x1 Soares_placenta_8to9weeks_2NbHP8to9W Homo sapiens cDNA clone IMAGE:1725249 3', mRNA sequence [AI186481]	AI186481	2.86022	2.42513	0.847885	1.99145
	A_23_P145397 Homo sapiens cyclin C (CCNC), transcript variant 1, mRNA [NM_005190]	CCNC	2.86005	0.478506	0.167307	1.99145
	A_32_P54180 Unknown	THC2380120	2.85988	0.58588	0.204862	1.99145
	A_24_P36425 Homo sapiens YTH domain family, member 1 (YTHDF1), mRNA [NM_017798]	YTHDF1	2.85932	0.341209	0.119332	1.99145
	A_24_P571937 CB131079 K-EST0181079 L13SNU387 Homo sapiens cDNA clone L13SNU387-14-G04 5', mRNA sequence [CB131079]	CB131079	2.85597	0.832713	0.291569	1.99145
	A_32_P20679 AV661884 AV661884 GLC Homo sapiens cDNA clone GLCGYF05 3', mRNA sequence [AV661884]	AV661884	2.85511	0.701326	0.245639	1.99145
	A_23_P388670 Homo sapiens leukotriene A4 hydrolase (LTA4H), mRNA [NM_000895]	LTA4H	2.85507	0.759391	0.26598	1.99145
	A_32_P87043 Homo sapiens mRNA for B-cell neoplasia associated transcript, (BCMS gene), splice variant G, non coding transcript. [AJ412029]	AJ412029	2.85448	1.05373	0.369149	1.99145
	A_24_P773012 CO1A_HUMAN (P31146) Coronin-1A (Coronin-like protein p57) (Coronin-like protein A) (CLIPINA) (Tryptophan aspartate-containing coat protein) (TACO), partial (91%) [THC2398598]	THC2398598	2.85413	0.755997	0.264878	1.99145
	A_24_P367138 Homo sapiens scratch homolog 1, zinc finger protein (Drosophila) (SCRT1), mRNA [NM_031309]	SCRT1	2.85364	0.608647	0.213288	1.99145
	A_24_P199929 Homo sapiens vacuolar protein sorting 54 (S. cerevisiae) (VPS54), transcript variant 1, mRNA [NM_016516]	VPS54	2.85254	0.505987	0.177381	1.99145
	A_23_P15692 Homo sapiens G protein-coupled receptor 172B (GPR172B), mRNA [NM_017986]	GPR172B	2.85237	0.86508	0.303284	1.99145
	A_24_P786257 AW663344 hh77f05.y1 NCI_CGAP_GU1 Homo sapiens cDNA clone IMAGE:2968833 5', mRNA sequence [AW663344]	AW663344	2.85184	0.556517	0.195143	1.99145
	A_23_P250196 Homo sapiens metadherin (MTDH), mRNA [NM_178812]	MTDH	2.85132	0.538686	0.188925	1.99145
	A_23_P146209 Homo sapiens ring finger protein 170 (RNF170), mRNA [NM_030954]	RNF170	2.85092	0.497478	0.174497	1.99145
	A_23_P132936 Homo sapiens signal peptidase complex subunit 3 homolog (S. cerevisiae) (SPCS3), mRNA [NM_021928]	SPCS3	2.85069	0.565507	0.198375	1.99145
	A_24_P381625 Homo sapiens proteasome (prosome, macropain) 26S subunit, ATPase, 6 (PSMC6), mRNA [NM_002806]	PSMC6	2.85057	0.386277	0.135509	1.99145
	A_24_P919419 Homo sapiens NIPA-like domain containing 3 (NPAL3), mRNA [NM_020448]	NPAL3	2.85011	1.25509	0.440367	1.99145
	A_23_P346006 Homo sapiens cell cycle progression 1 (CCPG1), transcript variant 2, mRNA [NM_020739]	CCPG1	2.84962	0.671181	0.235534	1.99145
	A_24_P58187 PREDICTED: Homo sapiens similar to Heterogeneous nuclear ribonucleoprotein A1 (Helix-destabilizing protein) (Single-strand binding protein) (hnRNP core protein A1) (HDP-1) (Topoisomerase-inhibitor suppressed) (LOC120364), mRNA [XM_062025]	ENST00000354861	2.84956	0.55953	0.196356	1.99145
	A_24_P252667 Homo sapiens solute carrier family 31 (copper transporters), member 1 (SLC31A1), mRNA [NM_001859]	SLC31A1	2.84919	0.786317	0.275979	1.99145
	A_24_P281683 Unknown	A_24_P281683	2.84907	0.822469	0.288679	1.99145
	A_24_P319715 Homo sapiens protein disulfide isomerase family A, member 6 (PDIA6), mRNA [NM_005742]	PDIA6	2.84849	0.568479	0.199572	1.99145
	A_24_P329597 Homo sapiens ubiquilin 1 (UBQLN1), transcript variant 1, mRNA [NM_013438]	UBQLN1	2.84839	0.74813	0.26265	1.99145
	A_24_P338971 Homo sapiens non imprinted in Prader-Willi/Angelman syndrome 2 (NIPA2), transcript variant 1, mRNA [NM_030922]	NIPA2	2.84775	0.433176	0.152111	1.99145
	A_23_P210577 Homo sapiens chromosome 20 open reading frame 175 (C20orf175), mRNA [NM_080829]	C20orf175	2.84763	1.7592	0.617775	1.99145
	A_23_P134109 Homo sapiens erythrocyte membrane protein band 4.1-like 2 (EPB41L2), mRNA [NM_001431]	EPB41L2	2.84674	0.543102	0.190781	1.99145
	A_24_P923554 Human mRNA, Xq terminal portion. [D16474]	D16474	2.8461	1.17404	0.41251	1.99145
	A_32_P203878 CB243285 UI-CF-FN0-agc-l-12-0-UI.s1 UI-CF-FN0 Homo sapiens cDNA clone UI-CF-FN0-agc-l-12-0-UI 3', mRNA sequence [CB243285]	THC2373072	2.84554	0.902326	0.317102	1.99145
	A_32_P72758 Homo sapiens cDNA: FLJ23331 fis, clone HEP12664. [AK026984]	AK026984	2.84404	1.07421	0.377707	1.99145
	A_32_P101334 Homo sapiens cDNA FLJ26856 fis, clone PRS08123. [AK130366]	AK130366	2.84399	0.848897	0.298488	1.99145
	A_23_P208182 Homo sapiens sialic acid binding Ig-like lectin 10 (SIGLEC10), mRNA [NM_033130]	SIGLEC10	2.84199	1.87549	0.659923	1.99145
	A_24_P303989 Homo sapiens B lymphoma Mo-MLV insertion region (mouse) (BMI1), mRNA [NM_005180]	BMI1	2.84166	0.413211	0.145412	1.99145
	A_23_P390504 Homo sapiens forkhead box C1 (FOXC1), mRNA [NM_001453]	FOXC1	2.84129	0.85158	0.299716	1.99145
	A_23_P128486 Homo sapiens chromosome 12 open reading frame 5 (C12orf5), mRNA [NM_020375]	C12orf5	2.84106	0.814541	0.286703	1.99145
	A_23_P14174 Homo sapiens tumor necrosis factor (ligand) superfamily, member 13b (TNFSF13B), mRNA [NM_006573]	TNFSF13B	2.8387	0.886644	0.312341	1.99145
	A_24_P296689 Homo sapiens cDNA FLJ42435 fis, clone BLADE2006849. [AK124426]	AK124426	2.83858	0.770438	0.271417	1.99145
	A_23_P28507 Homo sapiens mannosyl (alpha-1,3-)-glycoprotein beta-1,4-N-acetylglucosaminyltransferase, isozyme A (MGAT4A), mRNA [NM_012214]	MGAT4A	2.8379	1.48525	0.523361	1.99145
	A_23_P343900 Homo sapiens clone Sp8 immunoglobulin heavy chain variable region (VH5) mRNA, partial cds. [AF085654]	ENST00000327436	2.83734	1.54327	0.543916	1.99145
	A_32_P459849 Homo sapiens vestigial like 2 (Drosophila) (VGLL2), transcript variant 2, mRNA [NM_153453]	VGLL2	2.83592	1.177	0.415035	1.99145
	A_32_P31101 Homo sapiens zinc finger protein 169, mRNA (cDNA clone IMAGE:5259146), complete cds. [BC035060]	ZNF169	2.8356	0.456854	0.161114	1.99145
	A_32_P88746 BX092067 Soares infant brain 1NIB Homo sapiens cDNA clone IMAGp998C01145 ; IMAGE:28678, mRNA sequence [BX092067]	BX092067	2.83436	0.62357	0.220004	1.99145
	A_24_P753110 Q9UM77 (Q9UM77) Olfactory receptor 17-210, complete [THC2423326]	THC2423326	2.83307	0.873833	0.30844	1.99145
	A_23_P120153 Homo sapiens ring finger protein 149 (RNF149), mRNA [NM_173647]	RNF149	2.83297	0.820195	0.289518	1.99145
	A_23_P255057 Homo sapiens solute carrier family 35, member A5 (SLC35A5), mRNA [NM_017945]	SLC35A5	2.83242	0.377132	0.133148	1.99145
	A_23_P215406 Homo sapiens ras-related C3 botulinum toxin substrate 1 (rho family, small GTP binding protein Rac1) (RAC1), transcript variant Rac1c, mRNA [NM_198829]	RAC1	2.83112	0.416702	0.147187	1.99145
	A_24_P305067 Homo sapiens homeobox B4 (HOXB4), mRNA [NM_024015]	HOXB4	2.831	1.23622	0.436673	1.99145
	A_23_P112187 Homo sapiens fibrinogen C domain containing 1 (FIBCD1), mRNA [NM_032843]	FIBCD1	2.83028	1.30119	0.459738	1.99145
	A_24_P584992 BU732811 UI-E-CQ1-afz-j-16-0-UI.s1 UI-E-CQ1 Homo sapiens cDNA clone UI-E-CQ1-afz-j-16-0-UI 3', mRNA sequence [BU732811]	BU732811	2.82768	0.577174	0.204116	1.99145
	A_23_P200138 Homo sapiens SLAM family member 8 (SLAMF8), mRNA [NM_020125]	SLAMF8	2.82767	1.22873	0.434538	1.99145
	A_24_P146603 Homo sapiens DEAD (Asp-Glu-Ala-Asp) box polypeptide 21 (DDX21), mRNA [NM_004728]	DDX21	2.82718	0.620211	0.219374	1.99145
	A_32_P36280 PTB_MOUSE (P17225) Polypyrimidine tract-binding protein 1 (PTB) (Heterogeneous nuclear ribonucleoprotein I) (hnRNP I), partial (4%) [THC2343334]	THC2343334	2.82655	0.681059	0.240951	1.99145
	A_23_P316487 full-length cDNA clone CS0DM005YE01 of Fetal liver of Homo sapiens (human). [CR615278]	ENST00000222690	2.82629	0.637809	0.22567	1.99145
	A_23_P386320 Homo sapiens antigen p97 (melanoma associated) identified by monoclonal antibodies 133.2 and 96.5 (MFI2), transcript variant 2, mRNA [NM_033316]	MFI2	2.82548	0.763702	0.270291	1.99145
	A_32_P128773 BX457728 BX457728 Homo sapiens NEUROBLASTOMA Homo sapiens cDNA clone CS0DA003YD09 3-PRIME, mRNA sequence [BX457728]	BX457728	2.82388	0.388619	0.137619	1.99145
	A_24_P830696 ALU8_HUMAN (P39195) Alu subfamily SX sequence contamination warning entry, partial (6%) [THC2373624]	THC2373624	2.82294	0.783627	0.277593	1.99145
	A_24_P10226 Homo sapiens sema domain, transmembrane domain (TM), and cytoplasmic domain, (semaphorin) 6D (SEMA6D), transcript variant 6, mRNA [NM_024966]	SEMA6D	2.82141	1.41102	0.500112	1.99145
	A_23_P170857 Homo sapiens interleukin 1 receptor accessory protein (IL1RAP), transcript variant 1, mRNA [NM_002182]	IL1RAP	2.82075	0.640569	0.227092	1.99145
	A_23_P55846 Homo sapiens hypothetical protein LOC147804 (LOC147804), mRNA [NM_001010856]	LOC147804	2.82031	0.574284	0.203625	1.99145
	A_23_P411814 Homo sapiens DC2 protein (DC2), mRNA [NM_021227]	DC2	2.81969	0.897123	0.318164	1.99145
	A_24_P125561 Homo sapiens sialic acid binding Ig-like lectin 9 (SIGLEC9), mRNA [NM_014441]	SIGLEC9	2.81858	1.25508	0.445287	1.99145
	A_24_P352445 Homo sapiens mitochondrial ribosomal protein L42 (MRPL42), nuclear gene encoding mitochondrial protein, transcript variant 3, mRNA [NM_172178]	MRPL42	2.81773	0.301119	0.106866	1.99145
	A_23_P304395 Homo sapiens similar to RIKEN cDNA 2310008M10 (LOC202459), mRNA [NM_145303]	LOC202459	2.81684	0.912539	0.323959	1.99145
	A_23_P39665 Homo sapiens solute carrier family 11 (proton-coupled divalent metal ion transporters), member 1 (SLC11A1), mRNA [NM_000578]	SLC11A1	2.81627	0.837184	0.297267	1.99145
	A_32_P99116 BC021290 IGF-II mRNA-binding protein 2 {Homo sapiens;} , partial (3%) [THC2312955]	THC2312955	2.81578	0.593224	0.210678	1.99145
	A_23_P143958 Homo sapiens ribosomal protein L22-like 1, mRNA (cDNA clone IMAGE:4865966). [BC049823]	RPL22L1	2.81526	0.490305	0.174159	1.99145
	A_24_P21266 Homo sapiens SPFH domain family, member 2 (SPFH2), transcript variant 2, mRNA [NM_001003790]	SPFH2	2.81473	0.622325	0.221096	1.99145
	A_24_P190631 Homo sapiens zinc finger protein, subfamily 1A, 1 (Ikaros) (ZNFN1A1), mRNA [NM_006060]	ZNFN1A1	2.81336	1.2598	0.447793	1.99145
	A_24_P7494 Unknown	A_24_P7494	2.81265	0.594242	0.211274	1.99145
	A_24_P910255 Unknown	A_24_P910255	2.81225	0.830887	0.295453	1.99145
	A_32_P22014 AI990926 ws24f11.x1 NCI_CGAP_GC6 Homo sapiens cDNA clone IMAGE:2498157 3', mRNA sequence [AI990926]	THC2277571	2.81185	0.392274	0.139508	1.99145
	A_23_P115872 Homo sapiens centrosomal protein 55kDa (CEP55), mRNA [NM_018131]	CEP55	2.81152	1.10544	0.393182	1.99145
	A_24_P207150 Homo sapiens ubiquitin protein ligase E3A (human papilloma virus E6-associated protein, Angelman syndrome) (UBE3A), transcript variant 3, mRNA [NM_130839]	UBE3A	2.81146	0.376333	0.133857	1.99145
	A_24_P844995 Homo sapiens cDNA FLJ30264 fis, clone BRACE2002613, moderately similar to Rattus norvegicus rsly1p mRNA. [AK054826]	AK054826	2.81129	0.388583	0.138223	1.99145
	A_32_P124926 Unknown	A_32_P124926	2.81023	0.978403	0.348158	1.99145
	A_32_P181077 Homo sapiens dedicator of cytokinesis 8 (DOCK8), mRNA [NM_203447]	DOCK8	2.80849	0.590141	0.210128	1.99145
	A_23_P157099 Homo sapiens anillin, actin binding protein (scraps homolog, Drosophila) (ANLN), mRNA [NM_018685]	ANLN	2.80462	1.06	0.377947	1.99145
	A_23_P100486 Homo sapiens vitamin K epoxide reductase complex, subunit 1 (VKORC1), transcript variant 2, mRNA [NM_206824]	VKORC1	2.80421	0.777455	0.277246	1.99145
	A_23_P92441 Homo sapiens MAD2 mitotic arrest deficient-like 1 (yeast) (MAD2L1), mRNA [NM_002358]	MAD2L1	2.80383	0.662227	0.236186	1.99145
	A_32_P95823 Homo sapiens UBX domain containing 2 (UBXD2), mRNA [NM_014607]	UBXD2	2.80328	0.416815	0.148688	1.99145
	A_23_P62115 Homo sapiens TIMP metallopeptidase inhibitor 1 (TIMP1), mRNA [NM_003254]	TIMP1	2.80299	1.12816	0.402485	1.99145
	A_24_P14634 Homo sapiens EMI domain containing 1 (EMID1), mRNA [NM_133455]	EMID1	2.80272	0.806443	0.287735	1.99145
	A_23_P137016 Homo sapiens spermidine/spermine N1-acetyltransferase (SAT), mRNA [NM_002970]	SAT	2.80252	1.07186	0.382462	1.99145
	A_23_P5813 Homo sapiens suppressor of cytokine signaling 5 (SOCS5), transcript variant 2, mRNA [NM_144949]	SOCS5	2.80164	0.591169	0.211008	1.99145
	A_24_P272352 PREDICTED: Homo sapiens similar to actin-related protein 2 (LOC649125), mRNA [XM_938207]	LOC649125	2.8016	0.709732	0.253331	1.99145
	A_32_P132393 H40632 yp50g01.s1 Soares retina N2b4HR Homo sapiens cDNA clone IMAGE:190896 3', mRNA sequence [H40632]	H40632	2.80109	1.32086	0.471553	1.99145
	A_24_P20200 Homo sapiens pleckstrin homology domain containing, family B (evectins) member 2 (PLEKHB2), transcript variant 2, mRNA [NM_017958]	PLEKHB2	2.79987	1.19357	0.426294	1.99145
	A_23_P62220 Homo sapiens CD40 ligand (TNF superfamily, member 5, hyper-IgM syndrome) (CD40LG), mRNA [NM_000074]	CD40LG	2.79973	1.41608	0.505794	1.99145
	A_23_P57736 Homo sapiens CKLF-like MARVEL transmembrane domain containing 6 (CMTM6), mRNA [NM_017801]	CMTM6	2.79957	0.80548	0.287715	1.99145
	A_24_P91094 Homo sapiens RaP2 interacting protein 8 (RPIP8), mRNA [NM_006695]	RPIP8	2.7978	1.4401	0.514725	1.99145
	A_24_P40968 Homo sapiens cDNA FLJ31908 fis, clone NT2RP7004541, moderately similar to Mus musculus MGA protein mRNA. [AK056470]	MGA	2.7966	0.374426	0.133886	1.99145
	A_24_P129277 Homo sapiens caspase recruitment domain family, member 4 (CARD4), mRNA [NM_006092]	CARD4	2.79592	0.891923	0.319009	1.99145
	A_23_P51231 Homo sapiens runt-related transcription factor 3 (RUNX3), transcript variant 2, mRNA [NM_004350]	RUNX3	2.79573	1.15756	0.414046	1.99145
	A_24_P412617 Homo sapiens ubiquitin-conjugating enzyme E2Q (putative) 2 (UBE2Q2), mRNA [NM_173469]	UBE2Q2	2.79548	0.703883	0.251793	1.99145
	A_23_P45934 Homo sapiens signal recognition particle 9kDa (SRP9), mRNA [NM_003133]	SRP9	2.7953	0.512106	0.183202	1.99145
	A_23_P115872 Homo sapiens centrosomal protein 55kDa (CEP55), mRNA [NM_018131]	CEP55	2.79526	1.10968	0.396986	1.99145
	A_23_P3784 Homo sapiens cDNA FLJ14643 fis, clone NT2RP2001597, weakly similar to RYANODINE RECEPTOR, CARDIAC MUSCLE. [AK027549]	ENST00000290786	2.79514	0.379067	0.135617	1.99145
	A_23_P79628 Homo sapiens proteasome (prosome, macropain) activator subunit 4 (PSME4), mRNA [NM_014614]	PSME4	2.79444	0.352851	0.126269	1.99145
	A_24_P63827 Homo sapiens DnaJ (Hsp40) homolog, subfamily B, member 6 (DNAJB6), transcript variant 2, mRNA [NM_005494]	DNAJB6	2.79439	0.392429	0.140434	1.99145
	A_24_P278460 Homo sapiens male sterility domain containing 2 (MLSTD2), mRNA [NM_032228]	MLSTD2	2.79373	0.362842	0.129877	1.99145
	A_24_P126417 Homo sapiens ubiquitin specific peptidase 34 (USP34), mRNA [NM_014709]	USP34	2.7935	0.303252	0.108556	1.99145
	A_23_P155229 Homo sapiens signal sequence receptor, gamma (translocon-associated protein gamma) (SSR3), mRNA [NM_007107]	SSR3	2.79304	0.451916	0.161801	1.99145
	A_23_P39971 Homo sapiens chromosome 2 open reading frame 30 (C2orf30), mRNA [NM_015701]	C2orf30	2.79261	0.662486	0.237228	1.99145
	A_24_P397515 Homo sapiens high mobility group nucleosomal binding domain 4 (HMGN4), mRNA [NM_006353]	HMGN4	2.78969	0.481582	0.17263	1.99145
	A_24_P668821 ALU1_HUMAN (P39188) Alu subfamily J sequence contamination warning entry, partial (15%) [THC2338716]	THC2338716	2.78921	0.782904	0.28069	1.99145
	A_23_P72643 Homo sapiens ADAM metallopeptidase domain 9 (meltrin gamma) (ADAM9), transcript variant 1, mRNA [NM_003816]	ADAM9	2.78846	1.21716	0.436498	1.99145
	A_24_P911231 Homo sapiens Rho GTPase activating protein 30 (ARHGAP30), transcript variant 2, mRNA [NM_181720]	ARHGAP30	2.78784	0.511905	0.18362	1.99145
	A_24_P859859 1305349A cystic fibrosis antigen. {Homo sapiens;} , complete [THC2266672]	THC2266672	2.78736	1.53109	0.549296	1.99145
	A_24_P74559 Homo sapiens pleckstrin homology, Sec7 and coiled-coil domains 4 (PSCD4), mRNA [NM_013385]	PSCD4	2.78686	1.36764	0.490745	1.99145
	A_23_P115872 Homo sapiens centrosomal protein 55kDa (CEP55), mRNA [NM_018131]	CEP55	2.78674	1.07289	0.385	1.99145
	A_24_P134392 Homo sapiens stress 70 protein chaperone, microsome-associated, 60kDa (STCH), mRNA [NM_006948]	STCH	2.78659	0.760941	0.273073	1.99145
	A_32_P47701 Homo sapiens eukaryotic translation elongation factor 1 alpha 1 (EEF1A1), mRNA [NM_001402]	EEF1A1	2.78586	0.744835	0.267363	1.99145
	A_32_P213822 Homo sapiens cDNA: FLJ22109 fis, clone HEP18091. [AK025762]	AK025762	2.78499	0.607097	0.217989	1.99145
	A_32_P26800 Unknown	THC2314516	2.78487	0.997773	0.358283	1.99145
	A_23_P390504 Homo sapiens forkhead box C1 (FOXC1), mRNA [NM_001453]	FOXC1	2.78459	0.871172	0.312854	1.99145
	A_32_P419502 Homo sapiens bactericidal/permeability-increasing protein-like 2 (BPIL2), mRNA [NM_174932]	BPIL2	2.78298	1.69003	0.607273	1.99145
	A_24_P32849 Homo sapiens heterogeneous nuclear ribonucleoprotein A1-like (LOC144983), transcript variant 1, mRNA [NM_001011724]	RP11-78J21.1	2.78237	0.551493	0.19821	1.99145
	A_23_P200024 Homo sapiens TNNI3 interacting kinase (TNNI3K), mRNA [NM_015978]	TNNI3K	2.78215	2.0826	0.748558	1.99145
	A_23_P351215 Homo sapiens SKI-like (SKIL), mRNA [NM_005414]	SKIL	2.78178	1.04427	0.375398	1.99145
	A_23_P102481 Homo sapiens cytotoxic T-lymphocyte-associated protein 4 (CTLA4), transcript variant 1, mRNA [NM_005214]	CTLA4	2.77991	1.24781	0.448865	1.99145
	A_32_P48149 AI827481 wf29h01.x1 Soares_NFL_T_GBC_S1 Homo sapiens cDNA clone IMAGE:2357041 3', mRNA sequence [AI827481]	AI827481	2.77988	1.37141	0.493334	1.99145
	A_23_P138975 Homo sapiens RNA binding motif protein 7 (RBM7), mRNA [NM_016090]	RBM7	2.77956	0.558968	0.201099	1.99145
	A_24_P81900 Homo sapiens solute carrier family 2 (facilitated glucose transporter), member 3 (SLC2A3), mRNA [NM_006931]	SLC2A3	2.7793	0.723476	0.260309	1.99145
	A_23_P377376 Homo sapiens ARP2 actin-related protein 2 homolog (yeast) (ACTR2), transcript variant 1, mRNA [NM_001005386]	ACTR2	2.7783	0.587383	0.211418	1.99145
	A_23_P11664 Homo sapiens splicing factor, arginine/serine-rich 11 (SFRS11), mRNA [NM_004768]	SFRS11	2.77693	0.283559	0.102113	1.99145
	A_24_P263793 Homo sapiens ficolin (collagen/fibrinogen domain containing) 1 (FCN1), mRNA [NM_002003]	FCN1	2.77666	0.946413	0.340845	1.99145
	A_24_P3461 Homo sapiens mortality factor 4 (MORF4), mRNA [NM_006792]	MORF4	2.77635	0.518778	0.186856	1.99145
	A_24_P169462 Homo sapiens golgi SNAP receptor complex member 1 (GOSR1), transcript variant 1, mRNA [NM_004871]	GOSR1	2.77588	0.52458	0.188978	1.99145
	A_24_P383050 Homo sapiens hypothetical protein FLJ32011 (FLJ32011), mRNA [NM_182516]	FLJ32011	2.7749	0.715055	0.257686	1.99145
	A_23_P201979 Homo sapiens cAMP responsive element modulator (CREM), transcript variant 19, mRNA [NM_183013]	CREM	2.77429	1.0332	0.372418	1.99145
	A_24_P309415 Homo sapiens transmembrane protein 123 (TMEM123), mRNA [NM_052932]	TMEM123	2.77428	0.486323	0.175297	1.99145
	A_23_P433071 Homo sapiens beclin 1 (coiled-coil, myosin-like BCL2 interacting protein) (BECN1), mRNA [NM_003766]	BECN1	2.77222	0.299237	0.107941	1.99145
	A_24_P800683 Homo sapiens clone GLSH-3 similar to gliadin mRNA sequence. [AF238870]	SNCA	2.77216	1.42503	0.514052	1.99145
	A_32_P118481 HSU51924 phosphatase 2A inhibitor I2PP2A {Homo sapiens;} , partial (50%) [THC2357608]	THC2357608	2.76957	0.511695	0.184756	1.99145
	A_23_P137935 Homo sapiens myeloid cell nuclear differentiation antigen (MNDA), mRNA [NM_002432]	MNDA	2.769	1.20314	0.434504	1.99145
	A_24_P141629 Homo sapiens family with sequence similarity 111, member A (FAM111A), transcript variant 1, mRNA [NM_022074]	FAM111A	2.76766	0.682448	0.246579	1.99145
	A_23_P204436 Homo sapiens G protein-coupled receptor kinase interactor 2 (GIT2), transcript variant 4, mRNA [NM_139201]	GIT2	2.76751	0.562318	0.203185	1.99145
	A_24_P661593 Homo sapiens cDNA FLJ13634 fis, clone PLACE1011133. [AK023696]	LOC401504	2.76686	0.349902	0.126461	1.99145
	A_23_P342688 Homo sapiens KIAA1984, mRNA (cDNA clone IMAGE:2958849), complete cds. [BC007542]	KIAA1984	2.7662	0.631869	0.228425	1.99145
	A_23_P42718 Homo sapiens nuclear factor (erythroid-derived 2)-like 3 (NFE2L3), mRNA [NM_004289]	NFE2L3	2.76509	0.966828	0.349655	1.99145
	A_32_P34970 SET_HUMAN (Q01105) SET protein (Phosphatase 2A inhibitor I2PP2A) (I-2PP2A) (Template activating factor I) (TAF-I) (HLA-DR associated protein II) (PHAPII) (Inhibitor of granzyme A-activated DNase) (IGAAD), partial (66%) [THC2317139]	THC2317139	2.76501	0.487149	0.176183	1.99145
	A_23_P88201 Homo sapiens chromosome 14 open reading frame 10 (C14orf10), mRNA [NM_017917]	C14orf10	2.76447	0.395933	0.143222	1.99145
	A_23_P208143 Homo sapiens zinc finger protein (ZNF397) mRNA, complete cds. [AF533250]	ZNF397	2.76432	0.515989	0.18666	1.99145
	A_24_P357572 Homo sapiens ankyrin repeat domain 42 (ANKRD42), mRNA [NM_182603]	ANKRD42	2.76337	1.13973	0.412444	1.99145
	A_23_P170280 Homo sapiens ATPase, Class V, type 10D (ATP10D), mRNA [NM_020453]	ATP10D	2.76306	0.61438	0.222355	1.99145
	A_32_P147484 Unknown	THC2440217	2.76296	1.41766	0.513094	1.99145
	A_23_P137103 Homo sapiens eukaryotic translation initiation factor 4A, isoform 1 (EIF4A1), mRNA [NM_001416]	EIF4A1	2.7628	0.54501	0.197268	1.99145
	A_23_P377141 Homo sapiens vacuolar protein sorting 13 homolog A (S. cerevisiae) (VPS13A), transcript variant B, mRNA [NM_015186]	VPS13A	2.76225	0.760162	0.275197	1.99145
	A_32_P66035 Homo sapiens transmembrane protein 86A (TMEM86A), mRNA [NM_153347]	TMEM86A	2.76201	1.26255	0.457112	1.99145
	A_32_P225328 Unknown	A_32_P225328	2.75961	0.856534	0.310383	1.99145
	A_23_P168592 Homo sapiens LOC90693 protein (LOC90693), mRNA [NM_138771]	LOC90693	2.75923	0.453158	0.164234	1.99145
	A_23_P215944 Homo sapiens cathepsin B (CTSB), transcript variant 2, mRNA [NM_147780]	CTSB	2.75888	1.10646	0.401053	1.99145
	A_23_P61529 Homo sapiens galactosidase, beta 1 (GLB1), transcript variant 179423, mRNA [NM_000404]	GLB1	2.75854	0.654722	0.237344	1.99145
	A_32_P164314 Homo sapiens mortality factor 4 like 1 (MORF4L1), transcript variant 2, mRNA [NM_206839]	MORF4L1	2.75753	0.598588	0.217074	1.99145
	A_23_P85742 Homo sapiens cellular repressor of E1A-stimulated genes 1 (CREG1), mRNA [NM_003851]	CREG1	2.75678	0.758436	0.275116	1.99145
	A_23_P16058 Homo sapiens zinc finger protein 342 (ZNF342), mRNA [NM_145288]	ZNF342	2.75377	0.555265	0.201638	1.99145
	A_23_P7543 Homo sapiens zinc finger, FYVE domain containing 16 (ZFYVE16), mRNA [NM_014733]	ZFYVE16	2.75298	0.645941	0.234633	1.99145
	A_23_P24987 Homo sapiens tetraspanin 31 (TSPAN31), mRNA [NM_005981]	TSPAN31	2.75283	0.42489	0.154346	1.99145
	A_32_P216015 RL2A_HUMAN (P46776) 60S ribosomal protein L27a, partial (20%) [THC2301901]	THC2301901	2.75204	1.24555	0.452591	1.99145
	A_24_P8349 Homo sapiens zinc finger, FYVE domain containing 16 (ZFYVE16), mRNA [NM_014733]	ZFYVE16	2.75158	0.728118	0.264619	1.99145
	A_24_P288836 Homo sapiens major histocompatibility complex, class II, DP beta 2 (pseudogene) (HLA-DPB2) on chromosome 6 [NR_001435]	HLA-DPB2	2.7515	1.45992	0.530592	1.99145
	A_24_P12281 Homo sapiens adaptor-related protein complex 4, sigma 1 subunit (AP4S1), mRNA [NM_007077]	AP4S1	2.75146	0.599982	0.21806	1.99145
	A_23_P11995 Homo sapiens peroxiredoxin 1 (PRDX1), transcript variant 1, mRNA [NM_002574]	PRDX1	2.75125	0.647871	0.235483	1.99145
	A_32_P57013 AGENCOURT_10326456 NIH_MGC_141 Homo sapiens cDNA clone IMAGE:6571686 5', mRNA sequence [BU540282]	BU540282	2.7512	1.10064	0.400059	1.99145
	A_23_P23815 Homo sapiens solute carrier family 30 (zinc transporter), member 1 (SLC30A1), mRNA [NM_021194]	SLC30A1	2.7495	0.447196	0.162647	1.99145
	A_24_P566916 Homo sapiens trophoblast-derived noncoding RNA (TncRNA) on chromosome 11 [NR_002802]	TncRNA	2.74909	0.919647	0.334528	1.99145
	A_23_P214121 Homo sapiens adenosylmethionine decarboxylase 1 (AMD1), transcript variant 1, mRNA [NM_001634]	AMD1	2.7489	0.500534	0.182085	1.99145
	A_23_P255444 Homo sapiens dual adaptor of phosphotyrosine and 3-phosphoinositides (DAPP1), mRNA [NM_014395]	DAPP1	2.74859	1.37983	0.502016	1.99145
	A_23_P92441 Homo sapiens MAD2 mitotic arrest deficient-like 1 (yeast) (MAD2L1), mRNA [NM_002358]	MAD2L1	2.74848	0.732412	0.266479	1.99145
	A_32_P100338 Unknown	A_32_P100338	2.74701	0.744615	0.271064	1.99145
	A_24_P563545 Homo sapiens solute carrier family 30 (zinc transporter), member 7 (SLC30A7), mRNA [NM_133496]	SLC30A7	2.74627	0.417127	0.151889	1.99145
	A_24_P364825 Unknown	THC2437476	2.74554	1.29826	0.472861	1.99145
	A_24_P916972 Homo sapiens cDNA FLJ13866 fis, clone THYRO1001213. [AK023928]	AK023928	2.74496	1.09206	0.39784	1.99145
	A_24_P383440 Homo sapiens transmembrane protein 41B, mRNA (cDNA clone MGC:33897 IMAGE:5259179), complete cds. [BC035034]	TMEM41B	2.74484	0.462129	0.168363	1.99145
	A_24_P118721 Unknown	A_24_P118721	2.74457	0.63731	0.232207	1.99145
	A_32_P72203 FNPAKH01 FNP Homo sapiens cDNA, mRNA sequence [CD237413]	CD237413	2.7443	2.12727	0.775161	1.99145
	A_23_P128319 Homo sapiens ATPase, Ca++ transporting, plasma membrane 1 (ATP2B1), transcript variant 2, mRNA [NM_001682]	ATP2B1	2.74391	0.856022	0.311972	1.99145
	A_24_P80500 Homo sapiens 3-hydroxybutyrate dehydrogenase, type 2 (BDH2), mRNA [NM_020139]	BDH2	2.74207	0.619289	0.225847	1.99145
	A_32_P170759 ATE1_HUMAN (O95260) Arginyl-tRNA--protein transferase 1 (R-transferase 1) (Arginyltransferase 1) (Arginine-tRNA--protein transferase 1) , partial (80%) [THC2336888]	ENST00000369043	2.74207	0.375462	0.136927	1.99145
	A_23_P213638 Homo sapiens pantothenate kinase 3 (PANK3), mRNA [NM_024594]	PANK3	2.74166	0.485746	0.177172	1.99145
	A_24_P919640 Human soluble CD44 (CD44) mRNA, with exon v10 extension, partial cds. [U94903]	U94903	2.74133	0.85058	0.31028	1.99145
	A_23_P259561 Q8SP83 (Q8SP83) Major histocompatibility complex (Fragment), partial (85%) [THC2364841]	THC2364841	2.74088	1.01627	0.370782	1.99145
	A_32_P159726 Homo sapiens KIAA1244, mRNA (cDNA clone IMAGE:4547495), partial cds. [BC014227]	KIAA1244	2.74029	1.11136	0.405564	1.99145
	A_23_P144179 Homo sapiens coproporphyrinogen oxidase (CPOX), mRNA [NM_000097]	CPOX	2.74003	0.47253	0.172454	1.99145
	A_24_P661593 Homo sapiens cDNA FLJ13634 fis, clone PLACE1011133. [AK023696]	LOC401504	2.73969	0.340101	0.124139	1.99145
	A_24_P179351 Homo sapiens tumor protein, translationally-controlled 1 (TPT1), mRNA [NM_003295]	TPT1	2.73943	0.523085	0.190946	1.99145
	A_23_P32861 Homo sapiens NMD3 homolog (S. cerevisiae) (NMD3), mRNA [NM_015938]	NMD3	2.73897	0.788659	0.28794	1.99145
	A_32_P30434 Unknown	THC2442515	2.73819	1.02132	0.372991	1.99145
	A_32_P184003 Homo sapiens coiled-coil domain containing 91 (CCDC91), mRNA [NM_018318]	CCDC91	2.73814	0.477484	0.174383	1.99145
	A_32_P106594 Q9V4T7 (Q9V4T7) CG8694-PA (RE63163p), partial (4%) [THC2442514]	THC2442514	2.73776	0.901924	0.329438	1.99145
	A_24_P278552 Homo sapiens epithelial V-like antigen 1 (EVA1), transcript variant 1, mRNA [NM_005797]	EVA1	2.73724	1.65931	0.6062	1.99145
	A_23_P390504 Homo sapiens forkhead box C1 (FOXC1), mRNA [NM_001453]	FOXC1	2.73709	0.829829	0.30318	1.99145
	A_23_P102160 Homo sapiens unknown mRNA. [AF435956]	FAM82A	2.73649	0.420165	0.153541	1.99145
	A_23_P347048 Homo sapiens sphingosine-1-phosphate phosphatase 1 (SGPP1), mRNA [NM_030791]	SGPP1	2.73618	0.303468	0.110909	1.99145
	A_24_P938383 Homo sapiens cDNA: FLJ21191 fis, clone COL00104. [AK024844]	ENST00000372594	2.73566	1.56943	0.573692	1.99145
	A_24_P207003 Homo sapiens insulin receptor substrate 2 (IRS2), mRNA [NM_003749]	IRS2	2.73514	1.13319	0.414309	1.99145
	A_24_P661593 Homo sapiens cDNA FLJ13634 fis, clone PLACE1011133. [AK023696]	LOC401504	2.73486	0.357687	0.130788	1.99145
	A_24_P286079 Homo sapiens AF4/FMR2 family, member 4 (AFF4), mRNA [NM_014423]	AFF4	2.73415	0.712974	0.260766	1.99145
	A_32_P209104 AI267321 aq63f01.x1 Stanley Frontal SN pool 2 Homo sapiens cDNA clone IMAGE:2035609, mRNA sequence [AI267321]	AI267321	2.73287	1.30059	0.475907	1.99145
	A_24_P348594 Homo sapiens uroplakin 3A (UPK3A), mRNA [NM_006953]	UPK3A	2.7325	0.655569	0.239915	1.99145
	A_32_P926336 Homo sapiens chromosome 19 open reading frame 31 (C19orf31), mRNA [NM_001014373]	C19orf31	2.73016	0.907272	0.332315	1.99145
	A_23_P407551 Homo sapiens bicaudal D homolog 2 (Drosophila) (BICD2), transcript variant 2, mRNA [NM_015250]	BICD2	2.7281	0.913887	0.33499	1.99145
	A_23_P214091 Homo sapiens lysophospholipase I (LYPLA1), mRNA [NM_006330]	LYPLA1	2.72751	0.40209	0.14742	1.99145
	A_24_P769977 ALU1_HUMAN (P39188) Alu subfamily J sequence contamination warning entry, partial (9%) [THC2406011]	THC2406011	2.72655	1.2649	0.463921	1.99145
	A_24_P20700 Homo sapiens chromosome 5 open reading frame 5 (C5orf5), mRNA [NM_016603]	C5orf5	2.72607	0.52005	0.190769	1.99145
	A_32_P15320 Homo sapiens eukaryotic translation elongation factor 1 alpha 1 (EEF1A1), mRNA [NM_001402]	EEF1A1	2.72554	0.729466	0.267641	1.99145
	A_23_P120572 Homo sapiens Ras and Rab interactor 2 (RIN2), mRNA [NM_018993]	RIN2	2.72547	1.11119	0.407707	1.99145
	A_24_P472455 Homo sapiens mRNA; cDNA DKFZp564M0264 (from clone DKFZp564M0264). [AL117621]	AL117621	2.72438	0.613435	0.225165	1.99145
	A_32_P107125 Unknown	THC2294909	2.72343	0.471025	0.172953	1.99145
	A_24_P251351 Homo sapiens RAB1A, member RAS oncogene family (RAB1A), mRNA [NM_004161]	RAB1A	2.72308	0.796302	0.292427	1.99145
	A_24_P383509 Homo sapiens coiled-coil domain containing 25 (CCDC25), mRNA [NM_018246]	CCDC25	2.72085	0.394241	0.144896	1.99145
	A_23_P122127 Homo sapiens FYN binding protein (FYB-120/130) (FYB), transcript variant 1, mRNA [NM_001465]	FYB	2.72017	1.15931	0.426192	1.99145
	A_23_P91076 full-length cDNA clone CS0DL008YP09 of B cells (Ramos cell line) Cot 25-normalized of Homo sapiens (human). [CR621710]	CR621710	2.71904	0.517944	0.190488	1.99145
	A_24_P321184 Unknown	A_24_P321184	2.71824	1.17211	0.431201	1.99145
	A_32_P32585 Homo sapiens centrosomal protein 63kDa (CEP63), transcript variant 1, mRNA [NM_025180]	CEP63	2.71772	0.435763	0.160341	1.99145
	A_24_P896188 AGENCOURT_6386692 NIH_MGC_67 Homo sapiens cDNA clone IMAGE:5494146 5', mRNA sequence [BM451513]	BM451513	2.71761	0.832096	0.306187	1.99145
	A_23_P390504 Homo sapiens forkhead box C1 (FOXC1), mRNA [NM_001453]	FOXC1	2.71738	0.864383	0.318094	1.99145
	A_23_P130020 Homo sapiens UTP18, small subunit (SSU) processome component, homolog (yeast) (UTP18), mRNA [NM_016001]	UTP18	2.71689	0.58157	0.214057	1.99145
	A_23_P27936 Homo sapiens elongation factor RNA polymerase II (ELL), mRNA [NM_006532]	ELL	2.71685	0.627284	0.230886	1.99145
	A_24_P308096 Homo sapiens Janus kinase 3 (a protein tyrosine kinase, leukocyte) (JAK3), mRNA [NM_000215]	JAK3	2.71673	1.15985	0.426928	1.99145
	A_23_P344408 Homo sapiens chorionic somatomammotropin hormone-like 1 (CSHL1), transcript variant 1, mRNA [NM_022579]	CSHL1	2.71558	0.792423	0.291806	1.99145
	A_23_P12554 Homo sapiens polycystic kidney disease 2-like 1 (PKD2L1), mRNA [NM_016112]	PKD2L1	2.71432	2.08504	0.768164	1.99145
	A_24_P103448 Homo sapiens hemochromatosis (HFE), transcript variant 5, mRNA [NM_139005]	HFE	2.71398	0.682638	0.251526	1.99145
	A_24_P171182 Homo sapiens acyl-Coenzyme A binding domain containing 3 (ACBD3), mRNA [NM_022735]	ACBD3	2.71297	0.6241	0.230043	1.99145
	A_24_P374319 Homo sapiens RAP2C, member of RAS oncogene family (RAP2C), mRNA [NM_021183]	RAP2C	2.71265	0.451924	0.166599	1.99145
	A_32_P445775 Homo sapiens mRNA; cDNA DKFZp313O1132 (from clone DKFZp313O1132). [AL833137]	ENST00000313516	2.7126	1.33082	0.490605	1.99145
	A_23_P65768 Homo sapiens chromosome 15 open reading frame 15 (C15orf15), mRNA [NM_016304]	C15orf15	2.71238	0.59671	0.219995	1.99145
	A_32_P49164 AV714556 AV714556 DCB Homo sapiens cDNA clone DCBADG06 5', mRNA sequence [AV714556]	AV714556	2.71202	0.600193	0.221308	1.99145
	A_23_P23029 Homo sapiens Bartter syndrome, infantile, with sensorineural deafness (Barttin) (BSND), mRNA [NM_057176]	BSND	2.71176	1.32993	0.490431	1.99145
	A_24_P393740 Homo sapiens FYN binding protein (FYB-120/130) (FYB), transcript variant 1, mRNA [NM_001465]	FYB	2.71132	1.59627	0.588743	1.99145
	A_24_P19677 Homo sapiens interleukin 28 receptor, alpha (interferon, lambda receptor) (IL28RA), transcript variant 3, mRNA [NM_173065]	IL28RA	2.70999	1.88995	0.6974	1.99145
	A_24_P910733 Homo sapiens coiled-coil domain containing 50 (CCDC50), transcript variant 2, mRNA [NM_178335]	CCDC50	2.70909	0.737673	0.272295	1.99145
	A_24_P32935 Homo sapiens folate receptor 2 (fetal) (FOLR2), mRNA [NM_000803]	FOLR2	2.70874	1.54859	0.571701	1.99145
	A_23_P212383 Homo sapiens SAC1 suppressor of actin mutations 1-like (yeast) (SACM1L), mRNA [NM_014016]	SACM1L	2.70798	0.51608	0.190578	1.99145
	A_23_P211561 Homo sapiens meiosis defective 1 (MEI1), mRNA [NM_152513]	RP5-821D11.2	2.70711	1.07553	0.397298	1.99145
	A_23_P52978 Homo sapiens PRP19/PSO4 pre-mRNA processing factor 19 homolog (S. cerevisiae) (PRPF19), mRNA [NM_014502]	PRPF19	2.70677	1.15506	0.426731	1.99145
	A_23_P125451 Homo sapiens protein tyrosine phosphatase, receptor type, C (PTPRC), transcript variant 1, mRNA [NM_002838]	PTPRC	2.7067	1.19499	0.441493	1.99145
	A_23_P428260 Homo sapiens six transmembrane epithelial antigen of the prostate 2 (STEAP2), transcript variant 1, mRNA [NM_152999]	STEAP2	2.70593	0.450439	0.166464	1.99145
	A_23_P74349 Homo sapiens cell division cycle associated 1 (CDCA1), transcript variant 1, mRNA [NM_145697]	CDCA1	2.70372	0.905482	0.334902	1.99145
	A_23_P145463 Homo sapiens solute carrier family 35, member B3 (SLC35B3), mRNA [NM_015948]	SLC35B3	2.70342	0.517719	0.191505	1.99145
	A_32_P222664 Human mRNA for KIAA0349 gene, partial cds. [AB002347]	ENST00000372899	2.7029	0.231776	0.0857511	1.99145
	A_24_P160868 Unknown	ENST00000299958	2.70245	0.686141	0.253896	1.99145
	A_23_P144224 Homo sapiens translocation protein 1 (TLOC1), mRNA [NM_003262]	TLOC1	2.70236	0.315715	0.116829	1.99145
	A_23_P324633 Homo sapiens chromosome 9 open reading frame 72 (C9orf72), transcript variant 1, mRNA [NM_018325]	C9orf72	2.70198	0.660761	0.244546	1.99145
	A_23_P4474 Homo sapiens immediate early response 3 interacting protein 1 (IER3IP1), mRNA [NM_016097]	IER3IP1	2.70059	0.500653	0.185387	1.99145
	A_24_P294842 Homo sapiens ataxin 1 (ATXN1), mRNA [NM_000332]	ATXN1	2.70042	0.348747	0.129146	1.99145
	A_24_P306726 Homo sapiens tumor protein, translationally-controlled 1 (TPT1), mRNA [NM_003295]	TPT1	2.69953	0.537741	0.199198	1.99145
	A_24_P153754 Homo sapiens chromosome 14 open reading frame 108 (C14orf108), mRNA [NM_018229]	C14orf108	2.69934	0.921598	0.341416	1.99145
	A_23_P202408 Homo sapiens hect domain and RLD 4 (HERC4), transcript variant 3, mRNA [NM_001017972]	HERC4	2.69926	0.455973	0.168926	1.99145
	A_24_P39378 Homo sapiens cell cycle progression 1 (CCPG1), transcript variant 1, mRNA [NM_004748]	CCPG1	2.69919	0.451182	0.167154	1.99145
	A_23_P159839 Homo sapiens C1GALT1-specific chaperone 1 (C1GALT1C1), transcript variant 1, mRNA [NM_152692]	C1GALT1C1	2.69908	0.881911	0.326745	1.99145
	A_23_P131846 Homo sapiens snail homolog 1 (Drosophila) (SNAI1), mRNA [NM_005985]	SNAI1	2.69905	0.882784	0.327072	1.99145
	A_23_P143867 Homo sapiens TATA element modulatory factor 1 (TMF1), mRNA [NM_007114]	TMF1	2.69855	0.533477	0.19769	1.99145
	A_32_P160045 Homo sapiens Tctex1 domain containing 1 (TCTEX1D1), mRNA [NM_152665]	TCTEX1D1	2.69851	1.80017	0.667097	1.99145
	A_23_P213766 Homo sapiens ankylosis, progressive homolog (mouse) (ANKH), mRNA [NM_054027]	ANKH	2.69801	1.32887	0.492537	1.99145
	A_32_P122951 Unknown	A_32_P122951	2.69706	0.394226	0.146169	1.99145
	A_23_P382148 Homo sapiens RAB1A, member RAS oncogene family (RAB1A), mRNA [NM_004161]	RAB1A	2.69633	0.698212	0.258949	1.99145
	A_23_P74950 Homo sapiens regulator of chromosome condensation 2 (RCC2), mRNA [NM_018715]	RCC2	2.69624	0.422635	0.15675	1.99145
	A_23_P67367 Homo sapiens dihydrodiol dehydrogenase (dimeric) (DHDH), mRNA [NM_014475]	DHDH	2.69591	1.35532	0.502733	1.99145
	A_24_P161244 Homo sapiens tropomyosin 3 (TPM3), transcript variant 2, mRNA [NM_153649]	TPM3	2.69439	0.709246	0.26323	2.53028
	A_24_P944154 Homo sapiens mRNA; cDNA DKFZp313B039 (from clone DKFZp313B039). [AL832717]	AL832717	2.69238	1.09547	0.406877	2.53028
	A_23_P4662 Homo sapiens B-cell CLL/lymphoma 3 (BCL3), mRNA [NM_005178]	BCL3	2.69219	0.799143	0.296837	2.53028
	A_23_P219060 Homo sapiens G-protein signalling modulator 3 (AGS3-like, C. elegans) (GPSM3), mRNA [NM_022107]	GPSM3	2.69191	0.908493	0.33749	2.53028
	A_23_P431939 Homo sapiens major histocompatibility complex, class I-related (MR1), mRNA [NM_001531]	MR1	2.69189	0.666988	0.247776	2.53028
	A_24_P11825 Homo sapiens chemokine (C-C motif) receptor 2 (CCR2), transcript variant A, mRNA [NM_000647]	CCR2	2.69171	1.35826	0.504609	2.53028
	A_32_P187617 Homo sapiens tudor domain containing 3 (TDRD3), mRNA [NM_030794]	TDRD3	2.69151	0.501833	0.18645	2.53028
	A_23_P412409 Homo sapiens BAT2 domain containing 1 (BAT2D1), mRNA [NM_015172]	BAT2D1	2.69139	0.370895	0.137808	2.53028
	A_24_P231513 Homo sapiens ARP3 actin-related protein 3 homolog (yeast) (ACTR3), mRNA [NM_005721]	ACTR3	2.69072	0.562172	0.20893	2.53028
	A_23_P212812 Homo sapiens complexin 1 (CPLX1), mRNA [NM_006651]	CPLX1	2.69019	1.43716	0.534221	2.53028
	A_32_P136204 BQ548663 ik92a06.x1 Human insulinoma Homo sapiens cDNA clone IMAGE:6027922 3', mRNA sequence [BQ548663]	BQ548663	2.69014	1.24347	0.462233	2.53028
	A_24_P192805 Homo sapiens inhibitory caspase recruitment domain (CARD) protein (INCA), mRNA [NM_001007232]	INCA	2.68976	0.614312	0.228389	2.53028
	A_23_P43580 Homo sapiens centrosomal protein 110kDa (CEP110), mRNA [NM_007018]	CEP110	2.68962	0.52874	0.196586	2.53028
	A_32_P5571 Homo sapiens hypothetical protein FLJ10120 (FLJ10120) on chromosome 17 [NR_002940]	FLJ10120	2.6892	0.660802	0.245724	2.53028
	A_24_P163920 Homo sapiens male sterility domain containing 2 (MLSTD2), mRNA [NM_032228]	MLSTD2	2.68916	1.11816	0.415802	2.53028
	A_24_P207479 Homo sapiens death effector domain containing 2 (DEDD2), mRNA [NM_133328]	DEDD2	2.68849	0.385212	0.143282	2.53028
	A_23_P95764 Homo sapiens phosphoribosyl pyrophosphate synthetase 1 (PRPS1), mRNA [NM_002764]	PRPS1	2.68826	0.530345	0.197282	2.53028
	A_23_P46748 Homo sapiens conserved helix-loop-helix ubiquitous kinase (CHUK), mRNA [NM_001278]	CHUK	2.68823	0.485756	0.180697	2.53028
	A_32_P149432 Homo sapiens eukaryotic translation initiation factor 4A, isoform 1 (EIF4A1), mRNA [NM_001416]	EIF4A1	2.68822	0.664503	0.247191	2.53028
	A_24_P928281 Homo sapiens mRNA for FLJ00048 protein, partial cds. [AK024456]	AK024456	2.68785	0.703593	0.261767	2.53028
	A_23_P144188 Homo sapiens solute carrier family 33 (acetyl-CoA transporter), member 1 (SLC33A1), mRNA [NM_004733]	SLC33A1	2.68754	0.498612	0.185527	2.53028
	A_23_P391725 Homo sapiens down-regulator of transcription 1, TBP-binding (negative cofactor 2) (DR1), mRNA [NM_001938]	DR1	2.6873	0.385434	0.143428	2.53028
	A_23_P34325 Homo sapiens low density lipoprotein receptor-related protein 8, apolipoprotein e receptor (LRP8), transcript variant 2, mRNA [NM_033300]	LRP8	2.68725	1.14748	0.427008	2.53028
	A_24_P56388 Homo sapiens hypoxia-inducible factor 1, alpha subunit (basic helix-loop-helix transcription factor) (HIF1A), transcript variant 2, mRNA [NM_181054]	HIF1A	2.68714	0.882836	0.328541	2.53028
	A_23_P119835 Homo sapiens caspase recruitment domain family, member 12 (CARD12), mRNA [NM_021209]	CARD12	2.68539	1.83849	0.684627	2.53028
	A_24_P518369 Unknown	A_24_P518369	2.68381	0.581932	0.21683	2.53028
	A_23_P122041 Homo sapiens protein phosphatase 2 (formerly 2A), catalytic subunit, alpha isoform (PPP2CA), mRNA [NM_002715]	PPP2CA	2.68246	0.307669	0.114697	2.53028
	A_23_P157465 Homo sapiens UBX domain containing 6 (UBXD6), mRNA [NM_005671]	UBXD6	2.68067	0.356095	0.132838	2.53028
	A_24_P919304 Homo sapiens fibronectin type III domain containing 3B, mRNA (cDNA clone IMAGE:3882800), complete cds. [BC012204]	FNDC3B	2.68046	0.839373	0.313145	2.53028
	A_24_P354724 Homo sapiens T-cell activation GTPase activating protein (TAGAP), transcript variant 2, mRNA [NM_054114]	TAGAP	2.6804	1.52916	0.570497	2.53028
	A_24_P736853 Unknown	A_24_P736853	2.67993	1.16339	0.434112	2.53028
	A_23_P99442 Homo sapiens fms-related tyrosine kinase 3 (FLT3), mRNA [NM_004119]	FLT3	2.67961	1.54107	0.575109	2.53028
	A_23_P71389 Homo sapiens myotubularin related protein 9 (MTMR9), mRNA [NM_015458]	MTMR9	2.67956	0.427256	0.15945	2.53028
	A_23_P54834 Homo sapiens nuclear import 7 homolog (S. cerevisiae) (NIP7), mRNA [NM_016101]	NIP7	2.67937	0.414399	0.154663	2.53028
	A_24_P304154 Homo sapiens adenosine monophosphate deaminase (isoform E) (AMPD3), transcript variant 1, mRNA [NM_000480]	AMPD3	2.679	0.559168	0.208723	2.53028
	A_24_P333326 Homo sapiens CTAGE family, member 5 (CTAGE5), transcript variant 3, mRNA [NM_203355]	CTAGE5	2.67899	0.503752	0.188038	2.53028
	A_24_P414371 Homo sapiens protein phosphatase 3 (formerly 2B), catalytic subunit, alpha isoform (calcineurin A alpha) (PPP3CA), mRNA [NM_000944]	PPP3CA	2.67832	0.481206	0.179667	2.53028
	A_23_P81408 Homo sapiens methionine adenosyltransferase II, beta (MAT2B), transcript variant 2, mRNA [NM_182796]	MAT2B	2.67824	0.57087	0.213151	2.53028
	A_32_P134825 Q5VW22 (Q5VW22) OTTHUMP00000061210, partial (20%) [THC2301409]	THC2301409	2.677	0.592701	0.221405	2.53028
	A_24_P144527 Homo sapiens ARV1 homolog (S. cerevisiae) (ARV1), mRNA [NM_022786]	ARV1	2.67551	0.665237	0.24864	2.53028
	A_23_P143569 Homo sapiens DiGeorge syndrome critical region gene 6-like (DGCR6L), mRNA [NM_033257]	DGCR6L	2.67449	0.704147	0.263282	2.53028
	A_23_P102242 Homo sapiens membrane-associated ring finger (C3HC4) 7 (MARCH7), mRNA [NM_022826]	2012-03-07	2.67447	0.381247	0.142551	2.53028
	A_23_P162087 Homo sapiens TMEM9 domain family, member B (TMEM9B), mRNA [NM_020644]	TMEM9B	2.67411	0.431151	0.161232	2.53028
	A_23_P41359 Homo sapiens zinc finger protein 330 (ZNF330), mRNA [NM_014487]	ZNF330	2.67404	0.594287	0.222243	2.53028
	A_32_P121549 Homo sapiens cDNA clone IMAGE:4837650. [BC034319]	BC034319	2.67402	1.29272	0.483435	2.53028
	A_32_P148380 M44D_MOUSE (Q99N05) Membrane-spanning 4-domains subfamily A member 4D, partial (5%) [THC2343919]	THC2343919	2.674	0.687301	0.257031	2.53028
	A_24_P677734 Homo sapiens mRNA; cDNA DKFZp686I16170 (from clone DKFZp686I16170). [BX648343]	KRTAP4-7	2.67364	0.557176	0.208396	2.53028
	A_23_P149834 Homo sapiens polymerase (RNA) III (DNA directed) polypeptide A, 155kDa (POLR3A), mRNA [NM_007055]	POLR3A	2.67364	1.01826	0.380852	2.53028
	A_23_P214882 Homo sapiens mitochondrial translational release factor 1-like (MTRF1L), mRNA [NM_019041]	MTRF1L	2.67304	0.569927	0.213214	2.53028
	A_23_P125147 Homo sapiens RAB28, member RAS oncogene family (RAB28), transcript variant 2, mRNA [NM_004249]	RAB28	2.67273	0.455611	0.170466	2.53028
	A_24_P195714 Unknown	A_24_P195714	2.67259	0.485887	0.181804	2.53028
	A_23_P328237 Homo sapiens SPT2, Suppressor of Ty, domain containing 1 (S. cerevisiae) (SPTY2D1), mRNA [NM_194285]	SPTY2D1	2.67237	0.727851	0.272361	2.53028
	A_23_P23960 Homo sapiens biogenesis of lysosome-related organelles complex-1, subunit 2 (BLOC1S2), transcript variant 2, mRNA [NM_001001342]	BLOC1S2	2.67202	0.902801	0.337872	2.53028
	A_23_P342138 Homo sapiens chromosome 9 open reading frame 94 (C9orf94), mRNA [NM_001040272]	C9orf94	2.67143	1.05219	0.393868	2.53028
	A_23_P10062 Homo sapiens mannosyl (alpha-1,3-)-glycoprotein beta-1,4-N-acetylglucosaminyltransferase, isozyme C (putative) (MGAT4C), mRNA [NM_013244]	MGAT4C	2.67117	3.09887	1.16012	2.53028
	A_24_P508946 PREDICTED: Homo sapiens similar to Ornithine aminotransferase, mitochondrial precursor (Ornithine--oxo-acid aminotransferase) (LOC648674), mRNA [XM_937741]	LOC648674	2.66986	0.542122	0.203053	2.53028
	A_23_P34628 Homo sapiens general transcription factor IIB (GTF2B), mRNA [NM_001514]	GTF2B	2.66971	0.419676	0.157199	2.53028
	A_32_P440667 Homo sapiens cDNA FLJ20767 fis, clone COL06986. [AK000774]	AK000774	2.66911	1.1068	0.41467	2.53028
	A_23_P252857 Homo sapiens brix domain containing 2 (BXDC2), mRNA [NM_018321]	BXDC2	2.66871	0.472735	0.17714	2.53028
	A_23_P145053 Homo sapiens tubulin, epsilon 1 (TUBE1), mRNA [NM_016262]	TUBE1	2.66799	0.370676	0.138934	2.53028
	A_23_P90626 Homo sapiens pleckstrin homology, Sec7 and coiled-coil domains, binding protein (PSCDBP), mRNA [NM_004288]	PSCDBP	2.66767	1.72708	0.64741	2.53028
	A_23_P154367 Homo sapiens serine/threonine kinase 17b (apoptosis-inducing) (STK17B), mRNA [NM_004226]	STK17B	2.66751	0.623123	0.233597	2.53028
	A_23_P107206 Homo sapiens signal transducer and activator of transcription 3 (acute-phase response factor) (STAT3), transcript variant 3, mRNA [NM_213662]	STAT3	2.66745	0.684204	0.256501	2.53028
	A_23_P321913 Homo sapiens differentially expressed in FDCP 6 homolog (mouse) (DEF6), mRNA [NM_022047]	DEF6	2.6674	0.893774	0.335073	2.53028
	A_24_P813520 full-length cDNA clone CS0DI005YB15 of Placenta Cot 25-normalized of Homo sapiens (human). [CR626222]	CR626222	2.66732	0.545106	0.204365	2.53028
	A_23_P430168 Homo sapiens islet cell autoantigen 1,69kDa-like (ICA1L), transcript variant 2, mRNA [NM_178231]	ICA1L	2.66595	1.52685	0.572722	2.53028
	A_23_P390504 Homo sapiens forkhead box C1 (FOXC1), mRNA [NM_001453]	FOXC1	2.66592	0.861464	0.323139	2.53028
	A_32_P85578 BX111600 BX111600 Soares_placenta_8to9weeks_2NbHP8to9W Homo sapiens cDNA clone IMAGp998D154357 ; IMAGE:1715294, mRNA sequence [BX111600]	BX111600	2.66539	0.905509	0.339729	2.53028
	A_32_P80068 Homo sapiens C-type lectin domain family 2, member D (CLEC2D), transcript variant 2, mRNA [NM_001004419]	CLEC2D	2.66492	0.537048	0.201525	2.53028
	A_23_P253145 Homo sapiens T-cell activation GTPase activating protein (TAGAP), transcript variant 2, mRNA [NM_054114]	TAGAP	2.6641	0.902972	0.338941	2.53028
	A_24_P109821 PREDICTED: Homo sapiens similar to eukaryotic translation elongation factor 1 beta 2 (LOC641827), mRNA [XM_935576]	LOC641827	2.6639	0.56788	0.213176	2.53028
	A_23_P258944 Homo sapiens DnaJ (Hsp40) homolog, subfamily B, member 9 (DNAJB9), mRNA [NM_012328]	DNAJB9	2.66388	0.569513	0.213791	2.53028
	A_23_P50504 Homo sapiens ferritin, light polypeptide (FTL), mRNA [NM_000146]	FTL	2.66307	0.733469	0.275422	2.53028
	A_24_P18190 Homo sapiens heat shock 70kDa protein 5 (glucose-regulated protein, 78kDa) (HSPA5), mRNA [NM_005347]	HSPA5	2.66305	0.730684	0.274379	2.53028
	A_24_P136011 Unknown	A_24_P136011	2.66255	0.542522	0.203761	2.53028
	A_24_P943218 BQ318652 CM0-CT0549-210900-565-h02 CT0549 Homo sapiens cDNA, mRNA sequence [BQ318652]	BQ318652	2.66185	1.04097	0.391071	2.53028
	A_23_P116016 full-length cDNA clone CS0DF011YN02 of Fetal brain of Homo sapiens (human). [CR623195]	CR623195	2.66128	0.230222	0.0865082	2.53028
	A_23_P378499 Homo sapiens cDNA FLJ38288 fis, clone FCBBF3008382, weakly similar to Homo sapiens C2H2 (Kruppel-type) zinc finger protein mRNA. [AK095607]	FLJ38288	2.66058	0.438273	0.164728	2.53028
	A_24_P940499 Homo sapiens KIAA0184 mRNA, complete cds. [D80006]	D80006	2.66057	0.411617	0.15471	2.53028
	A_24_P321715 Unknown	THC2266257	2.66011	0.827714	0.311157	2.53028
	A_23_P49878 Homo sapiens family with sequence similarity 64, member A (FAM64A), mRNA [NM_019013]	FAM64A	2.65991	1.04965	0.394617	2.53028
	A_24_P743869 Homo sapiens hypothetical protein LOC92482, mRNA (cDNA clone IMAGE:6063114), partial cds. [BC073157]	LOC92482	2.65909	0.416736	0.156721	2.53028
	A_23_P305877 Homo sapiens chromosome 9 open reading frame 123 (C9orf123), mRNA [NM_033428]	C9orf123	2.65898	0.649676	0.244333	2.53028
	A_23_P102183 Homo sapiens (clone p5-23-3) mRNA. [L48692]	L48692	2.65784	0.484159	0.182163	2.53028
	A_24_P532589 Homo sapiens cDNA: FLJ21869 fis, clone HEP02442. [AK025522]	RP11-11C5.2	2.65766	0.510866	0.192224	2.53028
	A_24_P401090 Unknown	A_24_P401090	2.65755	0.773025	0.290879	2.53028
	A_23_P371682 Homo sapiens glypican 6 (GPC6), mRNA [NM_005708]	GPC6	2.65722	0.57854	0.217724	2.53028
	A_24_P715924 ALU7_HUMAN (P39194) Alu subfamily SQ sequence contamination warning entry, partial (24%) [THC2366161]	THC2366161	2.65664	0.389665	0.146676	2.53028
	A_23_P25929 Homo sapiens eukaryotic translation initiation factor 2B, subunit 2 beta, 39kDa (EIF2B2), mRNA [NM_014239]	EIF2B2	2.65634	0.47004	0.17695	2.53028
	A_24_P366465 Unknown	A_24_P366465	2.65573	0.575778	0.216806	2.53028
	A_23_P71928 Homo sapiens SH2 domain containing 3C (SH2D3C), transcript variant 1, mRNA [NM_005489]	SH2D3C	2.65541	0.764862	0.288039	2.53028
	A_24_P210399 Homo sapiens transmembrane 9 superfamily member 2 (TM9SF2), mRNA [NM_004800]	TM9SF2	2.65513	0.561937	0.211642	2.53028
	A_24_P82957 Homo sapiens zinc finger protein 313 (ZNF313), mRNA [NM_018683]	ZNF313	2.65486	0.585526	0.220548	2.53028
	A_24_P341985 Homo sapiens beta-carotene dioxygenase 2 (BCDO2), transcript variant 1, mRNA [NM_031938]	BCDO2	2.65481	1.17946	0.444275	2.53028
	A_23_P65651 Homo sapiens tryptophanyl-tRNA synthetase (WARS), transcript variant 1, mRNA [NM_004184]	WARS	2.65461	0.550144	0.207241	2.53028
	A_32_P1076 Unknown	A_32_P1076	2.65435	1.66887	0.628731	2.53028
	A_23_P62907 Homo sapiens activating transcription factor 6 (ATF6), mRNA [NM_007348]	ATF6	2.65394	0.328829	0.123902	2.53028
	A_32_P137408 Q8CFL1 (Q8CFL1) Stxbp4 protein (Syntaxin binding protein 4), partial (3%) [THC2317808]	THC2317808	2.65385	0.69406	0.26153	2.53028
	A_24_P32715 Unknown	A_24_P32715	2.65359	0.75816	0.285711	2.53028
	A_23_P259438 Homo sapiens deoxycytidine kinase (DCK), mRNA [NM_000788]	DCK	2.65327	0.767507	0.289268	2.53028
	A_23_P325017 Homo sapiens zinc and ring finger 2 (ZNRF2), mRNA [NM_147128]	ZNRF2	2.65299	0.785482	0.296074	2.53028
	A_24_P355944 Homo sapiens ephrin-B2 (EFNB2), mRNA [NM_004093]	EFNB2	2.65264	1.00626	0.379341	2.53028
	A_24_P914873 Homo sapiens cDNA: FLJ21061 fis, clone CAS01010. [AK024714]	AK024714	2.65252	1.84086	0.694003	2.53028
	A_24_P500771 Novel human gene mapping to chomosome 13. [AL049782]	CG012	2.65223	0.452371	0.170562	2.53028
	A_23_P204252 Homo sapiens mannose-6-phosphate receptor (cation dependent) (M6PR), mRNA [NM_002355]	M6PR	2.65221	0.553327	0.208628	2.53028
	A_32_P34149 Homo sapiens heterogeneous nuclear ribonucleoprotein H1 (H) (HNRPH1), mRNA [NM_005520]	HNRPH1	2.6521	0.367579	0.138599	2.53028
	A_32_P222515 Unknown	THC2439829	2.65194	0.525331	0.198093	2.53028
	A_23_P108129 Homo sapiens zinc finger protein 223 (ZNF223), mRNA [NM_013361]	ZNF223	2.65047	0.28782	0.108592	2.53028
	A_23_P38723 Homo sapiens cDNA FLJ44350 fis, clone TRACH3006228. [AK126324]	SMCHD1	2.64992	0.39168	0.147808	2.53028
	A_24_P680548 CN272797 17000600009278 GRN_PREHEP Homo sapiens cDNA 5', mRNA sequence [CN272797]	CN272797	2.64976	0.665254	0.251062	2.53028
	A_24_P396650 Homo sapiens ribosomal protein S6 kinase, 90kDa, polypeptide 1 (RPS6KA1), transcript variant 1, mRNA [NM_002953]	RPS6KA1	2.64884	0.528611	0.199563	2.53028
	A_32_P229818 Homo sapiens cDNA FLJ11982 fis, clone HEMBB1001335. [AK022044]	AK022044	2.64855	0.519925	0.196306	2.53028
	A_32_P96213 Homo sapiens tumor protein, translationally-controlled 1 (TPT1), mRNA [NM_003295]	TPT1	2.64849	0.510103	0.192602	2.53028
	A_32_P2807 Homo sapiens cDNA clone IMAGE:4361039, partial cds. [BC064349]	BC064349	2.64835	0.405564	0.153138	2.53028
	A_24_P157053 Unknown	ENST00000342158	2.64834	0.369263	0.139432	2.53028
	A_23_P135271 Homo sapiens beta-1,4-galactosyltransferase I mRNA, 3' UTR. [AY864848]	ENST00000379731	2.64824	0.552099	0.208478	2.53028
	A_23_P43248 Homo sapiens TAF2 RNA polymerase II, TATA box binding protein (TBP)-associated factor, 150kDa (TAF2), mRNA [NM_003184]	TAF2	2.64774	0.254336	0.096058	2.53028
	A_23_P204324 Homo sapiens dynamin 1-like (DNM1L), transcript variant 1, mRNA [NM_012062]	DNM1L	2.64635	0.29303	0.11073	2.53028
	A_24_P272389 Homo sapiens cDNA FLJ34909 fis, clone NT2RI2009301, moderately similar to BIFUNCTIONAL METHYLENETETRAHYDROFOLATE DEHYDROGENASE/CYCLOHYDROLASE, MITOCHONDRIAL PRECURSOR. [AK092228]	LOC285216	2.64619	0.827245	0.312617	2.53028
	A_24_P407930 Homo sapiens SEH1-like (S. cerevisiae) (SEH1L), transcript variant 2, mRNA [NM_031216]	SEH1L	2.64532	0.55245	0.208841	2.53028
	A_24_P76759 Homo sapiens FERM, RhoGEF and pleckstrin domain protein 2, mRNA (cDNA clone MGC:29593 IMAGE:5013180), complete cds. [BC021301]	FARP2	2.64514	0.814291	0.307844	2.53028
	A_24_P159434 Homo sapiens CD300a molecule (CD300A), mRNA [NM_007261]	CD300A	2.64502	1.24478	0.470615	2.53028
	A_23_P203013 Homo sapiens nuclear protein, ataxia-telangiectasia locus (NPAT), mRNA [NM_002519]	NPAT	2.64492	0.496909	0.187873	2.53028
	A_24_P42264 Homo sapiens lysozyme (renal amyloidosis) (LYZ), mRNA [NM_000239]	LYZ	2.6446	2.40666	0.910029	2.53028
	A_23_P47735 Homo sapiens tumor necrosis factor receptor superfamily, member 19-like (TNFRSF19L), transcript variant 1, mRNA [NM_032871]	TNFRSF19L	2.64423	0.788662	0.298258	2.53028
	A_23_P37636 Homo sapiens family with sequence similarity 96, member A (FAM96A), transcript variant 1, mRNA [NM_032231]	FAM96A	2.64282	0.982131	0.371622	2.53028
	A_32_P10623 BU684362 UI-CF-EN0-aco-n-23-0-UI.s1 UI-CF-EN0 Homo sapiens cDNA clone UI-CF-EN0-aco-n-23-0-UI 3', mRNA sequence [BU684362]	BU684362	2.64265	0.729538	0.276063	2.53028
	A_24_P748377 Homo sapiens mRNA; cDNA DKFZp686I18116 (from clone DKFZp686I18116). [AL833456]	AL833456	2.64261	0.423262	0.160168	2.53028
	A_23_P27781 Homo sapiens leukocyte immunoglobulin-like receptor pseudogene 2 (LILRP2) on chromosome 19 [NR_003061]	LILRP2	2.64235	0.888078	0.336094	2.53028
	A_23_P301971 Homo sapiens mannan-binding lectin serine peptidase 2 (MASP2), transcript variant 2, mRNA [NM_139208]	MASP2	2.64199	0.863254	0.326744	2.53028
	A_32_P5168 Unknown	THC2377418	2.64052	1.26217	0.478	2.53028
	A_23_P74349 Homo sapiens cell division cycle associated 1 (CDCA1), transcript variant 1, mRNA [NM_145697]	CDCA1	2.63994	0.902051	0.341694	2.53028
	A_23_P317654 Homo sapiens DEAD (Asp-Glu-Ala-Asp) box polypeptide 3, X-linked (DDX3X), mRNA [NM_001356]	DDX3X	2.63969	0.418977	0.158722	2.53028
	A_23_P83463 Homo sapiens 15 kDa selenoprotein (SEP15), transcript variant 1, mRNA [NM_004261]	42248	2.6387	0.454683	0.172313	2.53028
	A_23_P12241 Homo sapiens mucolipin 3 (MCOLN3), mRNA [NM_018298]	MCOLN3	2.63805	1.10748	0.41981	2.53028
	A_24_P902100 Homo sapiens mRNA; cDNA DKFZp762O2215 (from clone DKFZp762O2215). [AL359559]	AGPS	2.63663	0.516461	0.195879	2.53028
	A_32_P30785 pec1.2-1.H02 ecnorm Homo sapiens cDNA 3', mRNA sequence [AI541080]	AI541080	2.6365	1.26515	0.479858	2.53028
	A_23_P155677 Homo sapiens huntingtin interacting protein 2 (HIP2), mRNA [NM_005339]	HIP2	2.63588	0.256559	0.0973333	2.53028
	A_24_P945215 Homo sapiens USP6 N-terminal like, mRNA (cDNA clone IMAGE:4047207), partial cds. [BC010351]	USP6NL	2.63463	0.986838	0.374564	2.53028
	A_24_P300777 Homo sapiens ADAM metallopeptidase domain 8 (ADAM8), mRNA [NM_001109]	ADAM8	2.6342	0.900844	0.34198	2.53028
	A_24_P89080 Homo sapiens deoxycytidine kinase (DCK), mRNA [NM_000788]	DCK	2.63406	0.834591	0.316846	2.53028
	A_32_P190951 Homo sapiens clone MC56H myosin-reactive immunoglobulin heavy chain variable region mRNA, partial cds. [AF035022]	ENST00000379884	2.63352	1.23815	0.470149	2.53028
	A_32_P72341 Homo sapiens tripartite motif-containing 59 (TRIM59), mRNA [NM_173084]	TRIM59	2.63336	0.861562	0.327172	2.53028
	A_24_P111342 Homo sapiens caspase 9, apoptosis-related cysteine peptidase (CASP9), transcript variant alpha, mRNA [NM_001229]	CASP9	2.63322	0.742599	0.282012	2.53028
	A_24_P290333 Homo sapiens cDNA: FLJ23183 fis, clone LNG11477. [AK026836]	AK026836	2.63237	1.27201	0.48322	2.53028
	A_24_P285768 Homo sapiens ER degradation enhancer, mannosidase alpha-like 1 (EDEM1), mRNA [NM_014674]	EDEM1	2.63231	0.414903	0.15762	2.53028
	A_32_P45485 Homo sapiens cDNA clone IMAGE:5266242. [BC035180]	BC035180	2.63228	1.25777	0.477824	2.53028
	A_24_P389517 Homo sapiens heterogeneous nuclear ribonucleoprotein K (HNRPK), transcript variant 2, mRNA [NM_031262]	HNRPK	2.63114	0.4707	0.178896	2.53028
	A_32_P146561 Homo sapiens cDNA FLJ20198 fis, clone COLF1083. [AK000205]	AK000205	2.63108	0.928417	0.352865	2.53028
	A_24_P331727 Homo sapiens transmembrane emp24 protein transport domain containing 7 (TMED7), mRNA [NM_181836]	TMED7	2.63107	0.401156	0.152469	2.53028
	A_24_P171075 Homo sapiens cAMP responsive element modulator (CREM), transcript variant 19, mRNA [NM_183013]	CREM	2.63081	1.04849	0.398542	2.53028
	A_24_P336705 Homo sapiens Rab geranylgeranyltransferase, beta subunit (RABGGTB), mRNA [NM_004582]	RABGGTB	2.62932	0.286054	0.108794	2.53028
	A_24_P371962 Homo sapiens adenosylmethionine decarboxylase 1 (AMD1), transcript variant 1, mRNA [NM_001634]	AMD1	2.6292	0.476094	0.181079	2.53028
	A_24_P104538 Homo sapiens neighbor of BRCA1 gene 2, mRNA (cDNA clone MGC:5031 IMAGE:3446931), complete cds. [BC000924]	LOC641522	2.62898	0.459662	0.174844	2.53028
	A_23_P65472 Homo sapiens ribonuclease, RNase A family, 11 (non-active) (RNASE11), mRNA [NM_145250]	RNASE11	2.62889	2.40921	0.916437	2.53028
	A_23_P157099 Homo sapiens anillin, actin binding protein (scraps homolog, Drosophila) (ANLN), mRNA [NM_018685]	ANLN	2.62765	0.861784	0.327968	2.53028
	A_23_P205801 Homo sapiens pallidin homolog (mouse) (PLDN), mRNA [NM_012388]	PLDN	2.62764	0.676348	0.257398	2.53028
	A_23_P2935 Homo sapiens chromosome 14 open reading frame 24 (C14orf24), mRNA [NM_173607]	C14orf24	2.62709	0.742789	0.282742	2.53028
	A_24_P372012 Homo sapiens islet cell autoantigen 1, 69kDa (ICA1), transcript variant 2, mRNA [NM_004968]	ICA1	2.62658	0.837477	0.318848	2.53028
	A_32_P52144 Unknown	A_32_P52144	2.62643	0.623817	0.237515	2.53028
	A_24_P415624 Homo sapiens MLX interacting protein (MLXIP), mRNA [NM_014938]	MLXIP	2.62631	0.554372	0.211084	2.53028
	A_23_P59999 Q300_MOUSE (Q02722) Protein Q300, partial (14%) [THC2437580]	THC2437580	2.62596	0.647953	0.246749	2.53028
	A_24_P56407 Homo sapiens chromosome 14 open reading frame 111 (C14orf111), mRNA [NM_015962]	C14orf111	2.62574	0.301724	0.11491	2.53028
	A_23_P371410 Homo sapiens protein kinase, cAMP-dependent, catalytic, beta (PRKACB), transcript variant 3, mRNA [NM_207578]	PRKACB	2.62486	1.10173	0.419731	2.53028
	A_23_P19061 Homo sapiens dendritic cell-derived ubiquitin-like protein (DC-UbP), mRNA [NM_152277]	DC-UbP	2.62433	0.807893	0.307847	2.53028
	A_24_P78531 Homo sapiens C-type lectin domain family 4, member E (CLEC4E), mRNA [NM_014358]	CLEC4E	2.62349	1.58883	0.605616	2.53028
	A_24_P920629 BE671947 7a46g09.x1 NCI_CGAP_GC6 Homo sapiens cDNA clone IMAGE:3221824 3', mRNA sequence [BE671947]	BE671947	2.62304	0.734155	0.279888	2.53028
	A_32_P133290 Q8IY40 (Q8IY40) GRIK2 protein, partial (5%) [THC2361599]	THC2361599	2.62283	0.584742	0.222944	2.53028
	A_23_P256342 Homo sapiens sorting nexin 13 (SNX13), mRNA [NM_015132]	SNX13	2.62281	0.392109	0.1495	2.53028
	A_24_P83462 Homo sapiens cDNA FLJ37523 fis, clone BRCAN2006401. [AK094842]	C9orf47	2.62244	0.883841	0.33703	2.53028
	A_23_P42198 Homo sapiens histone 1, H3g (HIST1H3G), mRNA [NM_003534]	HIST1H3G	2.62221	0.638372	0.243448	2.53028
	A_23_P333852 Homo sapiens tubulin tyrosine ligase-like family, member 11 (TTLL11), mRNA [NM_194252]	TTLL11	2.62148	0.452101	0.17246	2.53028
	A_23_P112482 Homo sapiens aquaporin 3 (Gill blood group) (AQP3), mRNA [NM_004925]	AQP3	2.62147	1.34887	0.514546	2.53028
	A_24_P53051 Homo sapiens lactamase, beta (LACTB), nuclear gene encoding mitochondrial protein, transcript variant 2, mRNA [NM_171846]	LACTB	2.62137	0.601051	0.229288	2.53028
	A_32_P49668 Homo sapiens cDNA clone IMAGE:5743861, with apparent retained intron. [BC111482]	BC111482	2.62107	0.68626	0.261825	2.53028
	A_24_P703462 Q969M7 (Q969M7) NEDD8-conjugating enzyme NCE2, partial (70%) [THC2308747]	THC2308747	2.62035	0.349419	0.133349	2.53028
	A_32_P219704 Unknown	A_32_P219704	2.62008	1.29853	0.495607	2.53028
	A_24_P57324 Unknown	THC2399189	2.6199	1.58893	0.606484	2.53028
	A_23_P433690 Homo sapiens zinc finger protein 331 (ZNF331), mRNA [NM_018555]	ZNF331	2.61894	0.538419	0.205587	2.53028
	A_23_P11279 Homo sapiens glycosyltransferase 28 domain containing 1 (GLT28D1), mRNA [NM_018466]	GLT28D1	2.61801	0.458661	0.175195	2.53028
	A_32_P22263 Homo sapiens high-mobility group nucleosome binding domain 1 (HMGN1), mRNA [NM_004965]	HMGN1	2.61728	0.346358	0.132335	2.53028
	A_23_P37441 Homo sapiens beta-2-microglobulin (B2M), mRNA [NM_004048]	B2M	2.61708	0.844414	0.322655	2.53028
	A_23_P82162 Homo sapiens sphingomyelin phosphodiesterase 2, neutral membrane (neutral sphingomyelinase) (SMPD2), mRNA [NM_003080]	SMPD2	2.61666	0.481815	0.184134	2.53028
	A_23_P19657 Homo sapiens low density lipoprotein receptor-related protein 11 (LRP11), mRNA [NM_032832]	LRP11	2.61573	0.785557	0.30032	2.53028
	A_24_P117528 Homo sapiens phosphoribosyl pyrophosphate synthetase 2 (PRPS2), transcript variant 2, mRNA [NM_002765]	PRPS2	2.6146	0.833409	0.318752	2.53028
	A_24_P221960 Unknown	A_24_P221960	2.61451	1.11887	0.427947	2.53028
	A_32_P131367 Homo sapiens ring finger protein 13 (RNF13), transcript variant 1, mRNA [NM_007282]	RNF13	2.6143	0.762453	0.291647	2.53028
	A_32_P220152 Homo sapiens GPI-anchored membrane protein 1 (GPIAP1), transcript variant 1, mRNA [NM_005898]	GPIAP1	2.6137	0.440171	0.168409	2.53028
	A_23_P347100 Unknown	A_23_P347100	2.61294	0.593601	0.227177	2.53028
	A_24_P518908 AW105176 xd75e04.x1 Soares_NFL_T_GBC_S1 Homo sapiens cDNA clone IMAGE:2603454 3', mRNA sequence [AW105176]	THC2398771	2.61119	1.26676	0.485129	2.53028
	A_24_P48078 Homo sapiens cylindromatosis (turban tumor syndrome) (CYLD), transcript variant 1, mRNA [NM_015247]	CYLD	2.61066	0.464657	0.177985	2.53028
	A_24_P351304 Homo sapiens inner membrane protein, mitochondrial (mitofilin) (IMMT), mRNA [NM_006839]	IMMT	2.61056	0.565277	0.216535	2.53028
	A_23_P63600 Homo sapiens cDNA FLJ10376 fis, clone NT2RM2001982. [AK001238]	ARMC4	2.60926	0.349426	0.133918	2.53028
	A_23_P62227 Homo sapiens chromosome X open reading frame 21 (CXorf21), mRNA [NM_025159]	CXorf21	2.60906	1.30909	0.501748	2.53028
	A_23_P306105 Homo sapiens UDP-N-acetyl-alpha-D-galactosamine:polypeptide N-acetylgalactosaminyltransferase 1 (GalNAc-T1) (GALNT1), mRNA [NM_020474]	GALNT1	2.60879	0.758368	0.290697	2.53028
	A_23_P75330 Homo sapiens heterogeneous nuclear ribonucleoprotein F (HNRPF), mRNA [NM_004966]	HNRPF	2.60866	0.246972	0.0946738	2.53028
	A_32_P79396 Homo sapiens pre-B-cell colony enhancing factor 1 (PBEF1), transcript variant 1, mRNA [NM_005746]	PBEF1	2.60809	0.827106	0.317131	2.53028
	A_24_P942904 Homo sapiens BMP binding endothelial regulator (BMPER), mRNA [NM_133468]	BMPER	2.60704	1.01039	0.387561	2.53028
	A_23_P213153 Homo sapiens heterogeneous nuclear ribonucleoprotein D-like (HNRPDL), transcript variant 2, mRNA [NM_031372]	HNRPDL	2.60691	0.679042	0.260478	2.53028
	A_24_P401670 Unknown	A_24_P401670	2.60658	0.439796	0.168725	2.53028
	A_32_P112452 BI026064 CM0-MT0374-060201-774-h11 MT0374 Homo sapiens cDNA, mRNA sequence [BI026064]	BI026064	2.60642	1.73193	0.664487	2.53028
	A_24_P194819 PREDICTED: Homo sapiens similar to testicular serine protease 2 (predicted) (LOC138652), mRNA [XM_071013]	LOC138652	2.60462	0.987091	0.378977	2.53028
	A_24_P4795 Homo sapiens FUS interacting protein (serine/arginine-rich) 1 (FUSIP1), transcript variant 2, mRNA [NM_054016]	FUSIP1	2.60447	0.294558	0.113097	2.53028
	A_32_P72477 Unknown	A_32_P72477	2.60441	0.915363	0.351466	2.53028
	A_24_P180654 Homo sapiens cAMP responsive element binding protein 3-like 2, mRNA (cDNA clone IMAGE:4185677), complete cds. [BC063666]	CREB3L2	2.60401	0.853556	0.327786	2.53028
	A_23_P37598 Homo sapiens neuroplastin (NPTN), transcript variant beta, mRNA [NM_012428]	NPTN	2.60378	1.10714	0.425207	2.53028
	A_23_P97296 Homo sapiens NECAP endocytosis associated 2 (NECAP2), mRNA [NM_018090]	NECAP2	2.60314	0.600213	0.230573	2.53028
	A_24_P834210 Unknown	A_24_P834210	2.60289	0.958731	0.368333	2.53028
	A_24_P398319 Homo sapiens TMEM9 domain family, member B (TMEM9B), mRNA [NM_020644]	TMEM9B	2.60267	0.820135	0.315113	2.53028
	A_24_P418498 Unknown	A_24_P418498	2.60099	0.663364	0.255043	2.53028
	A_23_P66190 Human Tax1 binding protein mRNA, partial cds. [U25801]	VAC14	2.60067	0.397377	0.152798	2.53028
	A_32_P225905 PREDICTED: Homo sapiens similar to nuclear pore membrane protein 121 (LOC646652), mRNA [XM_929595]	LOC646652	2.59987	0.760169	0.292387	2.53028
	A_23_P326204 Homo sapiens hypothetical protein MGC26963 (MGC26963), mRNA [NM_152621]	MGC26963	2.5996	1.27415	0.490133	2.53028
	A_24_P390070 Homo sapiens splicing factor, arginine/serine-rich 9 (SFRS9), mRNA [NM_003769]	SFRS9	2.59946	0.490335	0.188629	2.53028
	A_24_P911896 Homo sapiens mRNA; cDNA DKFZp667N246 (from clone DKFZp667N246). [AL834188]	ALS2CR8	2.59944	0.621119	0.238943	2.53028
	A_23_P25215 Homo sapiens RecQ protein-like (DNA helicase Q1-like) (RECQL), transcript variant 2, mRNA [NM_032941]	RECQL	2.59903	0.383726	0.147642	2.53028
	A_23_P209337 Homo sapiens family with sequence similarity 119, member A (FAM119A), mRNA [NM_145280]	FAM119A	2.59894	0.633119	0.243606	2.53028
	A_24_P849319 Homo sapiens clone 23821 mRNA sequence. [AF038194]	AF038194	2.59795	0.3782	0.145577	2.53028
	A_24_P932547 Homo sapiens mRNA for FLJ00282 protein. [AK090402]	GPR64	2.59761	0.953242	0.366969	2.53028
	A_24_P832113 Homo sapiens nucleophosmin (nucleolar phosphoprotein B23, numatrin) (NPM1), transcript variant 2, mRNA [NM_199185]	NPM1	2.59756	0.485576	0.186936	2.53028
	A_23_P391275 Homo sapiens Down syndrome critical region gene 1-like 2 (DSCR1L2), mRNA [NM_013441]	DSCR1L2	2.59714	0.35169	0.135414	2.53028
	A_23_P62659 Homo sapiens palmitoyl-protein thioesterase 1 (ceroid-lipofuscinosis, neuronal 1, infantile) (PPT1), mRNA [NM_000310]	PPT1	2.59661	1.00322	0.386356	2.53028
	A_23_P146576 Homo sapiens globoside alpha-1,3-N-acetylgalactosaminyltransferase 1 (GBGT1), mRNA [NM_021996]	GBGT1	2.59511	0.812951	0.313262	2.53028
	A_24_P401870 Homo sapiens chromosome 9 open reading frame 139 (C9orf139), mRNA [NM_207511]	C9orf139	2.59485	0.81629	0.31458	2.53028
	A_23_P37111 Homo sapiens Dicer1, Dcr-1 homolog (Drosophila) (DICER1), transcript variant 1, mRNA [NM_177438]	DICER1	2.59476	0.290598	0.111994	2.53028
	A_24_P278393 Homo sapiens cAMP responsive element modulator (CREM), transcript variant 19, mRNA [NM_183013]	CREM	2.59423	1.28046	0.49358	2.53028
	A_23_P151198 Homo sapiens PDGFA associated protein 1 (PDAP1), mRNA [NM_014891]	PDAP1	2.59392	0.721863	0.27829	2.53028
	A_24_P152433 Unknown	ENST00000312528	2.59366	0.504331	0.194447	2.53028
	A_23_P368882 Homo sapiens chromosome 15 open reading frame 33 (C15orf33), mRNA [NM_152647]	C15orf33	2.5932	1.38142	0.532708	2.53028
	A_23_P4494 Homo sapiens desmocollin 2 (DSC2), transcript variant Dsc2a, mRNA [NM_024422]	DSC2	2.59302	0.518847	0.200094	2.53028
	A_32_P8666 PREDICTED: Homo sapiens similar to heterogeneous nuclear ribonucleoprotein K isoform a, transcript variant 2 (LOC644063), mRNA [XM_931572]	LOC644063	2.59295	0.483483	0.186461	2.53028
	A_23_P18903 Homo sapiens hepatitis A virus cellular receptor 2 (HAVCR2), mRNA [NM_032782]	HAVCR2	2.59197	1.19039	0.459261	2.53028
	A_32_P94818 Q9NSI7 (Q9NSI7) PRED15 protein (Fragment), partial (35%) [THC2441521]	THC2441521	2.59182	0.36884	0.142309	2.53028
	A_23_P37910 Homo sapiens mitogen-activated protein kinase 3 (MAPK3), transcript variant 1, mRNA [NM_002746]	MAPK3	2.59179	0.828056	0.319492	2.53028
	A_23_P370142 Homo sapiens platelet-activating factor acetylhydrolase, isoform Ib, beta subunit 30kDa, mRNA (cDNA clone IMAGE:3355383), partial cds. [BC001774]	PAFAH1B2	2.59161	0.366317	0.141347	2.53028
	A_24_P661593 Homo sapiens cDNA FLJ13634 fis, clone PLACE1011133. [AK023696]	LOC401504	2.5911	0.32026	0.1236	2.53028
	A_23_P59452 Homo sapiens amiloride binding protein 1 (amine oxidase (copper-containing)) (ABP1), mRNA [NM_001091]	ABP1	2.59105	0.652648	0.251886	2.53028
	A_23_P435904 Homo sapiens mRNA; cDNA DKFZp434P1018 (from clone DKFZp434P1018). [AL137527]	ENST00000334827	2.59071	0.750071	0.289523	2.53028
	A_23_P74928 Homo sapiens major histocompatibility complex, class I-related (MR1), mRNA [NM_001531]	MR1	2.59029	0.742764	0.28675	2.53028
	A_23_P87556 Homo sapiens copine VIII (CPNE8), mRNA [NM_153634]	CPNE8	2.59023	1.04492	0.403409	2.53028
	A_24_P305223 Homo sapiens cutaneous T-cell lymphoma-associated antigen 1 (CTAGE1), transcript variant 1, mRNA [NM_172241]	CTAGE1	2.58935	0.499963	0.193084	2.53028
	A_32_P49616 Homo sapiens eukaryotic translation elongation factor 1 beta 2 (EEF1B2), transcript variant 1, mRNA [NM_001959]	EEF1B2	2.5892	0.503433	0.194436	2.53028
	A_23_P311616 Homo sapiens phosphatidylserine receptor (PTDSR), mRNA [NM_015167]	PTDSR	2.58872	0.671796	0.259509	2.53028
	A_23_P1519 Homo sapiens phosphatidylinositol transfer protein, membrane-associated 1 (PITPNM1), mRNA [NM_004910]	PITPNM1	2.58859	1.01919	0.393726	2.53028
	A_23_P51711 Homo sapiens elastase 2B (ELA2B), mRNA [NM_015849]	ELA2B	2.58747	0.390623	0.150967	2.53028
	A_23_P18818 Homo sapiens CCR4-NOT transcription complex, subunit 6 (CNOT6), mRNA [NM_015455]	CNOT6	2.58716	1.06449	0.41145	2.53028
	A_23_P97810 Homo sapiens poly (ADP-ribose) glycohydrolase (PARG), mRNA [NM_003631]	PARG	2.58701	0.375388	0.145105	2.53028
	A_23_P29365 Homo sapiens mRNA; cDNA DKFZp564E1922 (from clone DKFZp564E1922). [AL049940]	ENST00000295859	2.58649	0.371035	0.143451	2.53028
	A_32_P19431 Homo sapiens heterogeneous nuclear ribonucleoprotein A1-like (LOC144983), transcript variant 1, mRNA [NM_001011724]	RP11-78J21.1	2.58541	0.326163	0.126156	2.53028
	A_24_P364970 Homo sapiens DEAH (Asp-Glu-Ala-His) box polypeptide 33 (DHX33), mRNA [NM_020162]	DHX33	2.58494	0.395642	0.153057	2.53028
	A_23_P143673 Homo sapiens RASD family, member 2 (RASD2), mRNA [NM_014310]	RASD2	2.58483	0.924266	0.357574	2.53028
	A_24_P849801 Homo sapiens ribosomal protein L22 (RPL22), mRNA [NM_000983]	RPL22	2.58443	0.449734	0.174017	2.53028
	A_32_P13202 A40201 artifact-warning sequence (translated ALU class A) - human {Homo sapiens;} , partial (9%) [THC2314276]	THC2314276	2.58421	1.31051	0.507123	2.53028
	A_32_P106584 Unknown	THC2332714	2.58404	1.43496	0.555316	2.53028
	A_24_P867207 Homo sapiens cDNA clone IMAGE:4822953. [BC042517]	BC042517	2.58357	0.585717	0.226709	2.53028
	A_24_P896765 Unknown	THC2283706	2.58196	1.12815	0.436935	2.53028
	A_23_P207981 Homo sapiens suppressor of cytokine signaling 6 (SOCS6), mRNA [NM_004232]	SOCS6	2.5811	0.89435	0.346499	2.53028
	A_23_P202345 Homo sapiens chromosome 10 open reading frame 22 (C10orf22), mRNA [NM_032804]	C10orf22	2.58107	0.308948	0.119698	2.53028
	A_23_P52336 Homo sapiens unc-5 homolog B (C. elegans) (UNC5B), mRNA [NM_170744]	UNC5B	2.58024	1.65555	0.641628	2.53028
	A_23_P409093 Homo sapiens transmembrane protein 16D (TMEM16D), mRNA [NM_178826]	TMEM16D	2.57913	1.36751	0.530221	2.53028
	A_23_P171296 Homo sapiens membrane protein, palmitoylated 1, 55kDa (MPP1), mRNA [NM_002436]	MPP1	2.57799	0.945082	0.366597	2.53028
	A_23_P87049 Homo sapiens sortilin-related receptor, L(DLR class) A repeats-containing (SORL1), mRNA [NM_003105]	SORL1	2.57767	1.24868	0.484421	2.53028
	A_24_P333802 Homo sapiens implantation-associated protein (DKFZp564K142), mRNA [NM_032121]	RP11-217H1.1	2.57754	0.521022	0.202139	2.53028
	A_23_P2692 Homo sapiens component of oligomeric golgi complex 3 (COG3), mRNA [NM_031431]	COG3	2.5768	0.416075	0.16147	2.53028
	A_24_P481844 Homo sapiens major histocompatibility complex, class II, DM beta, mRNA (cDNA clone IMAGE:5576676), with apparent retained intron. [BC035650]	HLA-DMB	2.57669	1.35098	0.524308	2.53028
	A_23_P87513 Homo sapiens ATPase, H+ transporting, lysosomal V0 subunit a2 (ATP6V0A2), mRNA [NM_012463]	ATP6V0A2	2.57656	0.304509	0.118184	2.53028
	A_23_P360291 Homo sapiens TAP binding protein (tapasin) (TAPBP), transcript variant 2, mRNA [NM_172208]	TAPBP	2.57617	0.42987	0.166864	2.53028
	A_23_P30913 Homo sapiens major histocompatibility complex, class II, DP alpha 1 (HLA-DPA1), mRNA [NM_033554]	HLA-DPA1	2.57556	0.918774	0.356728	2.53028
	A_23_P148852 Homo sapiens neuronal thread protein AD7c-NTP mRNA, complete cds. [AF010144]	AD7C-NTP	2.57543	0.864891	0.335824	2.53028
	A_23_P717 Homo sapiens chromosome 1 open reading frame 75 (C1orf75), mRNA [NM_018252]	C1orf75	2.57531	0.777655	0.301966	2.53028
	A_24_P56887 Homo sapiens cytokine receptor-like factor 3 (CRLF3), mRNA [NM_015986]	CRLF3	2.57443	0.546661	0.212343	2.53028
	A_24_P208809 Homo sapiens RAB5A, member RAS oncogene family (RAB5A), mRNA [NM_004162]	RAB5A	2.57384	0.477592	0.185556	2.53028
	A_23_P256632 Homo sapiens protein geranylgeranyltransferase type I, beta subunit (PGGT1B), mRNA [NM_005023]	PGGT1B	2.57339	0.719433	0.279566	2.53028
	A_24_P320254 Homo sapiens heterogeneous nuclear ribonucleoprotein H1 (H) (HNRPH1), mRNA [NM_005520]	HNRPH1	2.57312	0.276607	0.107499	2.53028
	A_24_P181944 Homo sapiens PHD finger protein 20 (PHF20), mRNA [NM_016436]	PHF20	2.573	0.564536	0.219408	2.53028
	A_23_P132910 Homo sapiens RNA-binding protein (FLJ20273), mRNA [NM_019027]	FLJ20273	2.5727	1.33746	0.519864	2.53028
	A_32_P155043 Unknown	A_32_P155043	2.57244	0.560516	0.217893	2.53028
	A_23_P66658 Homo sapiens transcriptional adaptor 2 (ADA2 homolog, yeast)-like (TADA2L), transcript variant 1, mRNA [NM_001488]	TADA2L	2.57218	0.538709	0.209437	2.53028
	A_23_P85453 Homo sapiens CD244 molecule, natural killer cell receptor 2B4 (CD244), mRNA [NM_016382]	CD244	2.57145	1.14987	0.447169	2.53028
	A_32_P138908 Unknown	A_32_P138908	2.57126	0.367558	0.142948	2.53028
	A_23_P120902 Homo sapiens lectin, galactoside-binding, soluble, 2 (galectin 2) (LGALS2), mRNA [NM_006498]	LGALS2	2.57107	1.63782	0.63702	2.53028
	A_24_P915692 Homo sapiens pleckstrin homology-like domain, family A, member 1 (PHLDA1), mRNA [NM_007350]	PHLDA1	2.57062	1.04366	0.405995	2.53028
	A_23_P340728 Homo sapiens presenilin 1 (Alzheimer disease 3) (PSEN1), mRNA [NM_000021]	PSEN1	2.57046	0.528207	0.205491	2.53028
	A_23_P210253 Homo sapiens diacylglycerol kinase, delta 130kDa (DGKD), transcript variant 2, mRNA [NM_152879]	DGKD	2.5704	0.514301	0.200086	2.53028
	A_24_P116805 Homo sapiens signal transducer and activator of transcription 3 (acute-phase response factor) (STAT3), transcript variant 3, mRNA [NM_213662]	STAT3	2.5703	0.808193	0.314435	2.53028
	A_23_P257542 Homo sapiens myosin IG (MYO1G), mRNA [NM_033054]	MYO1G	2.57025	1.54533	0.601239	2.53028
	A_23_P70095 Homo sapiens CD74 molecule, major histocompatibility complex, class II invariant chain (CD74), transcript variant 2, mRNA [NM_004355]	CD74	2.57024	1.42219	0.553331	2.53028
	A_24_P10731 Homo sapiens mucosal vascular addressin cell adhesion molecule 1 (MADCAM1), transcript variant 1, mRNA [NM_130760]	MADCAM1	2.57012	1.69209	0.658372	2.53028
	A_23_P22671 Homo sapiens synaptobrevin-like 1 (SYBL1), mRNA [NM_005638]	SYBL1	2.57001	0.338349	0.131653	2.53028
	A_23_P218905 Homo sapiens ubiquitin-activating enzyme E1-like 2 (UBE1L2), mRNA [NM_018227]	UBE1L2	2.56979	0.517233	0.201275	2.53028
	A_24_P84711 Unknown	A_24_P84711	2.56955	0.420977	0.163833	2.53028
	A_32_P109315 full-length cDNA clone CS0DE014YD07 of Placenta of Homo sapiens (human). [CR592082]	CR592082	2.56924	1.38582	0.539389	2.53028
	A_23_P85716 Homo sapiens Fc fragment of IgG, low affinity IIa, receptor (CD32) (FCGR2A), mRNA [NM_021642]	FCGR2A	2.56835	1.43597	0.559104	2.53028
	A_23_P104798 Homo sapiens interleukin 18 (interferon-gamma-inducing factor) (IL18), mRNA [NM_001562]	IL18	2.56667	1.96744	0.766536	2.53028
	A_24_P93052 Unknown	A_24_P93052	2.56635	0.564457	0.219945	2.53028
	A_24_P290502 Homo sapiens GRIP and coiled-coil domain containing 2 (GCC2), transcript variant 1, mRNA [NM_181453]	GCC2	2.5663	0.397502	0.154893	2.53028
	A_23_P356041 Homo sapiens sperm associated antigen 9 (SPAG9), transcript variant 2, mRNA [NM_172345]	SPAG9	2.56613	1.1057	0.430884	2.53028
	A_23_P204170 UI-H-BI2-agb-c-11-0-UI.s1 NCI_CGAP_Sub4 Homo sapiens cDNA clone IMAGE:2723709 3', mRNA sequence [AW291149]	AW291149	2.56522	0.597867	0.233066	2.53028
	A_23_P156842 Homo sapiens eukaryotic translation elongation factor 1 epsilon 1 (EEF1E1), mRNA [NM_004280]	EEF1E1	2.56399	0.564671	0.220231	2.53028
	A_23_P74349 Homo sapiens cell division cycle associated 1 (CDCA1), transcript variant 1, mRNA [NM_145697]	CDCA1	2.56176	0.9484	0.370214	2.53028
	A_23_P170608 Homo sapiens TSPY-like 2 (TSPYL2), mRNA [NM_022117]	TSPYL2	2.56143	0.728863	0.284553	2.53028
	A_24_P400932 Homo sapiens cDNA FLJ32756 fis, clone TESTI2001758. [AK057318]	AK057318	2.56141	0.622899	0.243186	2.53028
	A_32_P11451 Homo sapiens NMD3 homolog (S. cerevisiae) (NMD3), mRNA [NM_015938]	NMD3	2.56103	0.623435	0.243431	2.53028
	A_24_P896619 Unknown	THC2314214	2.56089	1.03115	0.402651	2.53028
	A_32_P1712 Homo sapiens ribonuclease, RNase A family, 2 (liver, eosinophil-derived neurotoxin) (RNASE2), mRNA [NM_002934]	RNASE2	2.56086	2.19123	0.855662	2.53028
	A_32_P86763 Homo sapiens transglutaminase 2 (C polypeptide, protein-glutamine-gamma-glutamyltransferase) (TGM2), transcript variant 1, mRNA [NM_004613]	TGM2	2.56062	0.834831	0.326027	2.53028
	A_23_P30900 Homo sapiens major histocompatibility complex, class II, DQ alpha 1, mRNA (cDNA clone MGC:17213 IMAGE:4339446), complete cds. [BC008585]	HLA-DQA1	2.56049	0.859598	0.335716	2.53028
	A_23_P18939 Homo sapiens RAS p21 protein activator (GTPase activating protein) 1 (RASA1), transcript variant 1, mRNA [NM_002890]	RASA1	2.56037	0.317298	0.123927	2.53028
	A_23_P38732 Homo sapiens cadherin 2, type 1, N-cadherin (neuronal) (CDH2), mRNA [NM_001792]	CDH2	2.5603	0.870013	0.339809	2.53028
	A_24_P475864 Homo sapiens mRNA similar to BTG3 associated nuclear protein (cDNA clone IMAGE:5930830). [BC042920]	RRN3	2.55999	0.76934	0.300525	2.53028
	A_24_P246717 Homo sapiens remodeling and spacing factor 1 (RSF1), mRNA [NM_016578]	RSF1	2.55921	0.40427	0.157966	2.53028
	A_23_P129058 Homo sapiens ubiquitin specific peptidase 8 (USP8), mRNA [NM_005154]	USP8	2.55898	0.328803	0.12849	2.53028
	A_24_P255252 Unknown	A_24_P255252	2.55863	0.447136	0.174756	2.53028
	A_24_P73389 Homo sapiens serine/threonine kinase 24 (STE20 homolog, yeast) (STK24), transcript variant 1, mRNA [NM_003576]	STK24	2.55827	0.731091	0.285775	2.53028
	A_23_P430758 Homo sapiens CDC42 small effector 2 (CDC42SE2), transcript variant 1, mRNA [NM_020240]	CDC42SE2	2.55812	0.321862	0.12582	2.53028
	A_23_P332190 Homo sapiens interferon regulatory factor 8 (IRF8), mRNA [NM_002163]	IRF8	2.55797	1.9941	0.779564	2.53028
	A_24_P349676 Homo sapiens zinc finger protein 446 (ZNF446), mRNA [NM_017908]	ZNF446	2.55745	0.965037	0.377343	2.53028
	A_32_P212764 AA554768 ni37h02.s1 NCI_CGAP_Lu1 Homo sapiens cDNA clone IMAGE:979059 3' similar to gb:D29805 N-ACETYLLACTOSAMINE SYNTHASE (HUMAN);, mRNA sequence [AA554768]	AA554768	2.5574	0.49947	0.195304	2.53028
	A_24_P569907 Homo sapiens cDNA FLJ38461 fis, clone FEBRA2020977. [AK095780]	AK095780	2.55728	0.691407	0.270368	2.53028
	A_23_P128050 Homo sapiens BCL2-like 14 (apoptosis facilitator) (BCL2L14), transcript variant 2, mRNA [NM_030766]	BCL2L14	2.5569	0.904326	0.35368	2.53028
	A_23_P34307 Homo sapiens phosphatidylinositol glycan anchor biosynthesis, class K (PIGK), mRNA [NM_005482]	PIGK	2.55627	0.551408	0.215708	2.53028
	A_23_P92441 Homo sapiens MAD2 mitotic arrest deficient-like 1 (yeast) (MAD2L1), mRNA [NM_002358]	MAD2L1	2.55625	0.703213	0.275095	2.53028
	A_24_P48204 Homo sapiens secreted and transmembrane 1 (SECTM1), mRNA [NM_003004]	SECTM1	2.55524	0.827115	0.323694	2.53028
	A_23_P110362 Homo sapiens mitogen-activated protein kinase kinase 1 interacting protein 1 (MAP2K1IP1), mRNA [NM_021970]	MAP2K1IP1	2.55516	0.517122	0.202383	2.53028
	A_24_P64918 Homo sapiens zinc finger and BTB domain containing 1 (ZBTB1), mRNA [NM_014950]	ZBTB1	2.55452	0.402318	0.157492	2.53028
	A_23_P3866 Homo sapiens coactosin-like 1 (Dictyostelium) (COTL1), mRNA [NM_021149]	COTL1	2.55384	0.922767	0.361325	2.53028
	A_32_P91906 BE702235 QV0-NN1022-070700-294-d02 NN1022 Homo sapiens cDNA, mRNA sequence [BE702235]	BE702235	2.55354	1.04216	0.408124	2.53028
	A_23_P126992 Homo sapiens abl-interactor 1 (ABI1), transcript variant 1, mRNA [NM_005470]	ABI1	2.55295	0.402809	0.157782	2.53028
	A_23_P204850 Homo sapiens retinoblastoma 1 (including osteosarcoma) (RB1), mRNA [NM_000321]	RB1	2.55291	0.627988	0.245989	2.53028
	A_24_P915806 Homo sapiens histamine N-methyltransferase (HNMT), transcript variant 2, mRNA [NM_001024074]	HNMT	2.55265	0.534452	0.209372	2.53028
	A_23_P23356 Homo sapiens CGI-115 protein (CGI-115), mRNA [NM_016052]	CGI-115	2.55215	0.356511	0.13969	2.53028
	A_24_P933151 HOX B6=class I homeobox {fragment M2, homeodomain} [human, MCF7 cells, mRNA Partial, 117 nt]. [S69023]	HOXB6	2.55209	0.587003	0.230009	2.53028
	A_23_P115375 Homo sapiens histone 2, H3a (HIST2H3A), mRNA [NM_001005464]	HIST2H3A	2.55193	0.585261	0.22934	2.53028
	A_32_P12465 CA843452 ir51a07.x1 HR85 islet Homo sapiens cDNA clone IMAGE:6548462 3' similar to SW:UAP1_HUMAN Q16222 UDP-N-ACETYLGLUCOSAMINE PYROPHOSPHORYLASE ;, mRNA sequence [CA843452]	CA843452	2.55191	1.42838	0.559731	2.53028
	A_23_P99579 Homo sapiens chromosome 14 open reading frame 142 (C14orf142), mRNA [NM_032490]	C14orf142	2.55155	0.625652	0.245205	2.53028
	A_24_P922684 Homo sapiens, clone IMAGE:3048919, mRNA, partial cds. [BC020539]	BC020539	2.55147	0.411735	0.161371	2.53028
	A_32_P73717 Unknown	A_32_P73717	2.55104	1.23947	0.485868	2.53028
	A_23_P115190 Homo sapiens nerve growth factor, beta polypeptide (NGFB), mRNA [NM_002506]	NGFB	2.54931	1.29436	0.50773	2.53028
	A_23_P65558 Homo sapiens mannosyl (alpha-1,6-)-glycoprotein beta-1,2-N-acetylglucosaminyltransferase (MGAT2), transcript variant 1, mRNA [NM_002408]	MGAT2	2.54902	0.479115	0.18796	2.53028
	A_23_P92441 Homo sapiens MAD2 mitotic arrest deficient-like 1 (yeast) (MAD2L1), mRNA [NM_002358]	MAD2L1	2.54855	0.612674	0.240401	2.53028
	A_24_P397928 Homo sapiens cathepsin B (CTSB), transcript variant 2, mRNA [NM_147780]	CTSB	2.54782	1.04092	0.408555	2.53028
	A_23_P107847 Homo sapiens leukocyte immunoglobulin-like receptor, subfamily A (with TM domain), member 5 (LILRA5), transcript variant 2, mRNA [NM_181985]	LILRA5	2.5478	0.967703	0.379819	2.53028
	A_23_P157545 Homo sapiens NK3 transcription factor related, locus 1 (Drosophila) (NKX3-1), mRNA [NM_006167]	NKX3-1	2.54737	0.768713	0.301767	2.53028
	A_23_P28857 Homo sapiens signal-regulatory protein gamma (SIRPG), transcript variant 2, mRNA [NM_080816]	SIRPG	2.54728	0.54221	0.212858	2.53028
	A_23_P128436 Homo sapiens periphilin 1 (PPHLN1), transcript variant 2, mRNA [NM_201515]	PPHLN1	2.54709	0.298661	0.117256	2.53028
	A_24_P38895 Homo sapiens H2A histone family, member X (H2AFX), mRNA [NM_002105]	H2AFX	2.54704	0.294971	0.115809	2.53028
	A_23_P323488 Homo sapiens RAD26L hypothetical protein (LOC375748), mRNA [NM_001010895]	LOC375748	2.54689	0.85225	0.334624	2.53028
	A_24_P452175 PREDICTED: Homo sapiens similar to eukaryotic translation elongation factor 1 alpha 2 (LOC392506), mRNA [XM_926872]	LOC392506	2.54678	0.587107	0.23053	2.53028
	A_24_P940135 Homo sapiens chitobiase, di-N-acetyl-, mRNA (cDNA clone IMAGE:4823479), complete cds. [BC024007]	CTBS	2.54629	0.788312	0.309593	2.53028
	A_23_P208866 Homo sapiens glia maturation factor, gamma (GMFG), mRNA [NM_004877]	GMFG	2.54563	0.487709	0.191587	2.53028
	A_24_P350160 Homo sapiens similar to splicing factor, arginine/serine-rich 4 (FLJ11021), transcript variant 2, mRNA [NM_198261]	FLJ11021	2.5454	0.277548	0.109039	2.53028
	A_24_P290999 Human clone 137308 mRNA, partial cds. [U60873]	TncRNA	2.54522	0.584421	0.229615	2.53028
	A_23_P156425 Homo sapiens mannosidase, alpha, class 1A, member 1 (MAN1A1), mRNA [NM_005907]	MAN1A1	2.54426	0.743031	0.292042	2.53028
	A_24_P192301 Homo sapiens sema domain, immunoglobulin domain (Ig), short basic domain, secreted, (semaphorin) 3A (SEMA3A), mRNA [NM_006080]	SEMA3A	2.54382	2.56669	1.00899	2.53028
	A_24_P503866 full-length cDNA clone CS0DL005YE02 of B cells (Ramos cell line) Cot 25-normalized of Homo sapiens (human). [CR620804]	CR620804	2.54343	0.414236	0.162865	2.53028
	A_24_P929724 Homo sapiens inhibitor of Bruton agammaglobulinemia tyrosine kinase (IBTK), mRNA [NM_015525]	IBTK	2.54328	0.381416	0.14997	2.53028
	A_24_P174550 Homo sapiens ras homolog gene family, member A (RHOA), mRNA [NM_001664]	RHOA	2.54242	0.485703	0.19104	2.53028
	A_24_P242138 Homo sapiens family with sequence similarity 70, member B (FAM70B), mRNA [NM_182614]	FAM70B	2.54138	1.22409	0.481662	2.53028
	A_24_P266048 Homo sapiens hypothetical protein FLJ20152 (FLJ20152), transcript variant 2, mRNA [NM_019000]	FLJ20152	2.54126	1.5992	0.629295	2.53028
	A_23_P366983 Homo sapiens thyrotropin-releasing hormone degrading enzyme (TRHDE), mRNA [NM_013381]	TRHDE	2.5412	2.30261	0.906109	2.53028
	A_23_P213486 Q6DHZ1 (Q6DHZ1) PARP8 protein, complete [THC2381153]	ENST00000381475	2.541	0.637864	0.251029	2.53028
	A_23_P52885 Homo sapiens chromosome 11 open reading frame 61 (C11orf61), mRNA [NM_024631]	C11orf61	2.54094	0.350803	0.13806	2.53028
	A_23_P98410 Homo sapiens CD3g molecule, gamma (CD3-TCR complex) (CD3G), mRNA [NM_000073]	CD3G	2.54084	1.18002	0.464424	2.53028
	A_23_P168419 Homo sapiens myeloid/lymphoid or mixed-lineage leukemia 3 (MLL3), transcript variant 2, mRNA [NM_170606]	MLL3	2.54065	0.31877	0.125468	2.53028
	A_32_P155247 Homo sapiens ferritin, light polypeptide (FTL), mRNA [NM_000146]	FTL	2.53981	0.675661	0.266028	2.53028
	A_24_P454313 Homo sapiens heterogeneous nuclear ribonucleoprotein A1 (HNRPA1), transcript variant 2, mRNA [NM_031157]	HNRPA1	2.5398	0.311867	0.122792	2.53028
	A_24_P405002 Homo sapiens PDLIM1 interacting kinase 1 like (PDIK1L), mRNA [NM_152835]	PDIK1L	2.53968	0.333607	0.131358	2.53028
	A_23_P18598 Homo sapiens phosphatidylinositol 4-kinase type 2 beta (PI4K2B), mRNA [NM_018323]	PI4K2B	2.53916	0.433175	0.170598	2.53028
	A_32_P151087 Unknown	A_32_P151087	2.539	1.11581	0.439469	2.53028
	A_23_P80694 Homo sapiens ARP8 actin-related protein 8 homolog (yeast) (ACTR8), mRNA [NM_022899]	ACTR8	2.53871	0.483381	0.190404	2.53028
	A_23_P376759 Homo sapiens dual specificity phosphatase 11 (RNA/RNP complex 1-interacting) (DUSP11), mRNA [NM_003584]	DUSP11	2.53839	0.36324	0.143099	2.53028
	A_23_P79069 Homo sapiens mRNA for FLJ00087 protein, partial cds. [AK024488]	FLJ21438	2.5378	0.58532	0.23064	2.53028
	A_32_P126609 Homo sapiens mRNA for KIAA0594 protein, partial cds. [AB011166]	ENST00000377144	2.53737	0.461262	0.181787	2.53028
	A_23_P60024 Homo sapiens pituitary tumor-transforming 1 (PTTG1), mRNA [NM_004219]	PTTG1	2.53716	0.462049	0.182113	2.53028
	A_32_P135243 Homo sapiens methylenetetrahydrofolate dehydrogenase (NADP+ dependent) 1-like (MTHFD1L), mRNA [NM_015440]	MTHFD1L	2.53715	0.698707	0.27539	2.53028
	A_23_P102439 Homo sapiens astacin-like metalloendopeptidase (M12 family) (ASTL), mRNA [NM_001002036]	ASTL	2.53694	0.284619	0.11219	2.53028
	A_23_P254612 Homo sapiens DBF4 homolog (S. cerevisiae) (DBF4), mRNA [NM_006716]	DBF4	2.53641	0.464829	0.183263	2.53028
	A_24_P90881 Homo sapiens esterase 31 (FLJ21736), mRNA [NM_024922]	FLJ21736	2.53585	0.407538	0.160711	2.53028
	A_23_P28638 Homo sapiens pleckstrin homology domain containing, family B (evectins) member 2 (PLEKHB2), transcript variant 2, mRNA [NM_017958]	PLEKHB2	2.53571	1.14259	0.4506	2.53028
	A_32_P109532 Homo sapiens mRNA expressed only in placental villi, clone SMAP83. [AB019568]	AB019568	2.5353	0.471787	0.186088	2.53028
	A_24_P111996 Homo sapiens hemochromatosis (HFE), transcript variant 9, mRNA [NM_139009]	HFE	2.5352	0.625191	0.246604	2.53028
	A_24_P324465 Homo sapiens histone 2, H3, pseudogene 2 (HIST2H3PS2), mRNA [NM_001025303]	HIST2H3PS2	2.53493	0.568593	0.224303	2.53028
	A_23_P338603 Homo sapiens coiled-coil-helix-coiled-coil-helix domain containing 7 (CHCHD7), transcript variant 1, mRNA [NM_001011667]	CHCHD7	2.53418	0.440707	0.173905	2.53028
	A_24_P694760 full-length cDNA clone CS0DL012YE01 of B cells (Ramos cell line) Cot 25-normalized of Homo sapiens (human). [CR603195]	CR603195	2.53409	0.758155	0.299182	2.53028
	A_32_P109197 RACC_ENTHI (Q24816) RAS-related protein racC, partial (5%) [THC2443552]	THC2443552	2.53405	0.447738	0.176689	2.53028
	A_24_P867702 E40201 artifact-warning sequence (translated ALU class E) - human {Homo sapiens;} , partial (9%) [THC2411485]	THC2411485	2.53389	0.82367	0.325062	2.53028
	A_24_P368575 Homo sapiens solute carrier family 4, sodium bicarbonate cotransporter, member 7 (SLC4A7), mRNA [NM_003615]	SLC4A7	2.53352	0.930284	0.36719	2.53028
	A_24_P917344 Unknown	A_24_P917344	2.53345	0.359229	0.141794	2.53028
	A_24_P151032 Homo sapiens myosin, light polypeptide 4, alkali; atrial, embryonic (MYL4), transcript variant 2, mRNA [NM_002476]	MYL4	2.53343	1.26032	0.497478	2.53028
	A_23_P76690 Homo sapiens ubiquitin carboxyl-terminal esterase L3 (ubiquitin thiolesterase) (UCHL3), mRNA [NM_006002]	UCHL3	2.53285	0.273399	0.107941	2.53028
	A_24_P419120 Homo sapiens bicaudal D homolog 2 (Drosophila) (BICD2), transcript variant 2, mRNA [NM_015250]	BICD2	2.53281	0.353478	0.13956	2.53028
	A_23_P81522 Homo sapiens osmosis responsive factor (OSRF), mRNA [NM_012382]	OSRF	2.53272	0.446782	0.176404	2.53028
	A_23_P102876 Homo sapiens chaperonin containing TCP1, subunit 8 (theta) (CCT8), mRNA [NM_006585]	CCT8	2.53261	0.261763	0.103357	2.53028
	A_24_P275372 Homo sapiens hypothetical protein FLJ22028 (FLJ22028), mRNA [NM_024854]	FLJ22028	2.53211	0.374794	0.148017	2.53028
	A_23_P50907 Homo sapiens integrin, alpha V (vitronectin receptor, alpha polypeptide, antigen CD51) (ITGAV), mRNA [NM_002210]	ITGAV	2.5321	1.22232	0.482731	2.53028
	A_23_P376488 Homo sapiens tumor necrosis factor (TNF superfamily, member 2) (TNF), mRNA [NM_000594]	TNF	2.53185	1.40377	0.554446	2.53028
	A_24_P941988 Homo sapiens spastin (SPAST), transcript variant 1, mRNA [NM_014946]	SPAST	2.53156	0.363487	0.143582	2.53028
	A_24_P169896 Homo sapiens cDNA FLJ32655 fis, clone TESTI1000025, weakly similar to M.musculus mRNA for testis-specific protein, DDC8. [AK057217]	TIMP2	2.53076	1.45615	0.575381	2.53028
	A_24_P290257 Unknown	A_24_P290257	2.53002	0.446808	0.176602	2.53028
	A_23_P42306 Homo sapiens major histocompatibility complex, class II, DM alpha (HLA-DMA), mRNA [NM_006120]	HLA-DMA	2.52941	0.792342	0.313252	2.80137
	A_24_P922300 Homo sapiens mRNA for KIAA1655 protein, partial cds. [AB051442]	KIAA1655	2.52931	0.369456	0.14607	2.80137
	A_24_P46334 Homo sapiens short coiled-coil protein (SCOC), mRNA [NM_032547]	SCOC	2.52912	0.403325	0.159472	2.80137
	A_32_P228414 Homo sapiens GTPase activating protein and VPS9 domains 1 (GAPVD1), mRNA [NM_015635]	GAPVD1	2.52905	0.347356	0.137346	2.80137
	A_24_P32887 Homo sapiens bromodomain containing 3 (BRD3), mRNA [NM_007371]	BRD3	2.52894	0.785988	0.310797	2.80137
	A_24_P9321 Homo sapiens histone 1, H3i (HIST1H3I), mRNA [NM_003533]	HIST1H3I	2.52892	0.633277	0.250414	2.80137
	A_23_P215037 Homo sapiens Wilms tumor 1 associated protein (WTAP), transcript variant 3, mRNA [NM_152858]	WTAP	2.52887	0.376492	0.148877	2.80137
	A_24_P187119 Unknown	ENST00000355247	2.52852	0.621521	0.245804	2.80137
	A_24_P941441 Homo sapiens guanine nucleotide binding protein (G protein), alpha 13 (GNA13), mRNA [NM_006572]	GNA13	2.52801	0.454374	0.179736	2.80137
	A_24_P661593 Homo sapiens cDNA FLJ13634 fis, clone PLACE1011133. [AK023696]	LOC401504	2.5279	0.307061	0.121469	2.80137
	A_32_P180825 Homo sapiens formin 1, mRNA (cDNA clone IMAGE:4213061). [BC029107]	FMN1	2.52778	1.08511	0.429273	2.80137
	A_24_P356592 Homo sapiens protein kinase, cAMP-dependent, regulatory, type I, alpha (tissue specific extinguisher 1) (PRKAR1A), transcript variant 3, mRNA [NM_212472]	PRKAR1A	2.5277	0.618848	0.244827	2.80137
	A_32_P22275 AA418814 zw01a02.s1 Soares_NhHMPu_S1 Homo sapiens cDNA clone IMAGE:767978 3', mRNA sequence [AA418814]	AA418814	2.52768	0.335881	0.132881	2.80137
	A_24_P174924 Homo sapiens histone 1, H3b (HIST1H3B), mRNA [NM_003537]	HIST1H3B	2.52607	0.60826	0.240793	2.80137
	A_24_P64401 Homo sapiens hypothetical protein MGC16291, mRNA (cDNA clone MGC:16291 IMAGE:3834089), complete cds. [BC007394]	MGC16291	2.52603	1.10164	0.436116	2.80137
	A_24_P466590 UI-E-CK1-afh-p-15-0-UI.r1 UI-E-CK1 Homo sapiens cDNA clone UI-E-CK1-afh-p-15-0-UI 5', mRNA sequence [BM692484]	BM692484	2.52603	1.26731	0.501699	2.80137
	A_23_P69695 Homo sapiens zinc finger, CDGSH-type domain 2 (ZCD2), mRNA [NM_001008388]	ZCD2	2.52571	0.58826	0.232909	2.80137
	A_32_P56249 UB30_HUMAN (Q70CQ3) Ubiquitin carboxyl-terminal hydrolase 30 (Ubiquitin thiolesterase 30) (Ubiquitin-specific processing protease 30) (Deubiquitinating enzyme 30) , partial (4%) [THC2311946]	THC2311946	2.52481	0.60738	0.240564	2.80137
	A_24_P375485 Homo sapiens tumor necrosis factor, alpha-induced protein 8-like 3 (TNFAIP8L3), mRNA [NM_207381]	TNFAIP8L3	2.52479	1.62382	0.643149	2.80137
	A_24_P407717 Homo sapiens growth factor receptor-bound protein 2 (GRB2), transcript variant 1, mRNA [NM_002086]	GRB2	2.52439	0.922769	0.365541	2.80137
	A_23_P256413 Homo sapiens CKLF-like MARVEL transmembrane domain containing 7 (CMTM7), transcript variant 1, mRNA [NM_138410]	CMTM7	2.52359	0.795704	0.315307	2.80137
	A_23_P44768 Homo sapiens TANK-binding kinase 1 (TBK1), mRNA [NM_013254]	TBK1	2.52339	0.368632	0.146086	2.80137
	A_23_P105646 Homo sapiens activating transcription factor 1 (ATF1), mRNA [NM_005171]	ATF1	2.52329	0.356431	0.141256	2.80137
	A_24_P82419 Homo sapiens H3 histone, family 3B (H3.3B) (H3F3B), mRNA [NM_005324]	H3F3B	2.52317	0.627643	0.248751	2.80137
	A_23_P48717 Homo sapiens Niemann-Pick disease, type C2 (NPC2), mRNA [NM_006432]	NPC2	2.52266	0.733792	0.290881	2.80137
	A_23_P34942 Homo sapiens ecotropic viral integration site 5 (EVI5), mRNA [NM_005665]	EVI5	2.52218	0.526873	0.208896	2.80137
	A_23_P28105 Homo sapiens translin (TSN), mRNA [NM_004622]	TSN	2.52215	0.242028	0.0959609	2.80137
	A_32_P144920 Homo sapiens NECAP endocytosis associated 1 (NECAP1), mRNA [NM_015509]	NECAP1	2.52101	0.543065	0.215416	2.80137
	A_32_P233581 Unknown	THC2384784	2.52096	0.748231	0.296805	2.80137
	A_23_P74467 Homo sapiens KIAA0907 (KIAA0907), mRNA [NM_014949]	KIAA0907	2.51973	0.258748	0.102689	2.80137
	A_23_P309991 Homo sapiens BCL2-like 11 (apoptosis facilitator) (BCL2L11), transcript variant 2, mRNA [NM_138622]	BCL2L11	2.51942	1.42382	0.56514	2.80137
	A_23_P205584 Unknown	THC2372489	2.5192	0.349382	0.138688	2.80137
	A_23_P59349 Homo sapiens headcase homolog (Drosophila) (HECA), mRNA [NM_016217]	HECA	2.51888	0.488303	0.193858	2.80137
	A_32_P22191 Homo sapiens bobby sox homolog (Drosophila) (BBX), mRNA [NM_020235]	BBX	2.51884	0.340743	0.135278	2.80137
	A_32_P19466 Q6IK74 (Q6IK74) HDC13250, partial (9%) [THC2378360]	THC2378360	2.51837	0.530736	0.210746	2.80137
	A_24_P384483 PREDICTED: Homo sapiens similar to chromosome 9 open reading frame 36 (LOC441448), mRNA [XM_497062]	LOC441448	2.51808	0.78844	0.313111	2.80137
	A_24_P59667 Homo sapiens Janus kinase 3 (a protein tyrosine kinase, leukocyte), mRNA (cDNA clone MGC:39993 IMAGE:5212575), complete cds. [BC028068]	JAK3	2.51801	0.863704	0.34301	2.80137
	A_32_P130290 ALU8_HUMAN (P39195) Alu subfamily SX sequence contamination warning entry, partial (12%) [THC2449829]	THC2449829	2.51772	1.14167	0.453456	2.80137
	A_23_P205549 Homo sapiens MYC associated factor X (MAX), transcript variant 3, mRNA [NM_145113]	MAX	2.51757	0.311085	0.123566	2.80137
	A_24_P23327 AA585242 LTH022 HTCDL1 Homo sapiens cDNA 5'/3', mRNA sequence [AA585242]	AA585242	2.51726	1.33637	0.530883	2.80137
	A_32_P36778 Unknown	THC2373771	2.51698	1.20374	0.478247	2.80137
	A_32_P96641 Homo sapiens NADH dehydrogenase (ubiquinone) 1 alpha subcomplex, 5, 13kDa (NDUFA5), nuclear gene encoding mitochondrial protein, mRNA [NM_005000]	NDUFA5	2.51595	0.397085	0.157827	2.80137
	A_23_P70492 GB	NP103207	2.51563	0.344727	0.137034	2.80137
	A_23_P83175 Homo sapiens protein tyrosine phosphatase-like A domain containing 2 (PTPLAD2), mRNA [NM_001010915]	PTPLAD2	2.51561	0.8403	0.334035	2.80137
	A_23_P218928 Homo sapiens chromosome 4 open reading frame 18 (C4orf18), transcript variant 2, mRNA [NM_016613]	C4orf18	2.51495	0.590017	0.234604	2.80137
	A_32_P44568 Homo sapiens lactate dehydrogenase A (LDHA), mRNA [NM_005566]	LDHA	2.51451	0.614362	0.244327	2.80137
	A_23_P320883 Homo sapiens CDC42 small effector 1 (CDC42SE1), transcript variant 2, mRNA [NM_020239]	CDC42SE1	2.51383	0.511187	0.20335	2.80137
	A_24_P109244 Homo sapiens MON2 homolog (S. cerevisiae) (MON2), mRNA [NM_015026]	MON2	2.51366	0.300264	0.119453	2.80137
	A_23_P252855 Homo sapiens brix domain containing 2 (BXDC2), mRNA [NM_018321]	BXDC2	2.51347	0.370119	0.147254	2.80137
	A_24_P564396 ALU5_HUMAN (P39192) Alu subfamily SC sequence contamination warning entry, partial (8%) [THC2335868]	THC2335868	2.51342	1.37914	0.548712	2.80137
	A_23_P50368 Homo sapiens osteoclast-associated receptor (OSCAR), transcript variant 1, mRNA [NM_206818]	OSCAR	2.51298	0.845453	0.336435	2.80137
	A_23_P28886 Homo sapiens proliferating cell nuclear antigen (PCNA), transcript variant 1, mRNA [NM_002592]	PCNA	2.51292	0.432903	0.172271	2.80137
	A_24_P46953 Homo sapiens serum/glucocorticoid regulated kinase family, member 3 (SGK3), transcript variant 1, mRNA [NM_013257]	SGK3	2.51273	0.768107	0.305686	2.80137
	A_23_P66260 Homo sapiens zinc finger protein 267 (ZNF267), transcript variant 498723, mRNA [NM_003414]	ZNF267	2.51246	0.680537	0.270865	2.80137
	A_23_P391946 Homo sapiens cDNA FLJ31338 fis, clone MAMGL1000184. [AK055900]	C18orf15	2.51205	1.09024	0.434006	2.80137
	A_32_P30271 ALU1_HUMAN (P39188) Alu subfamily J sequence contamination warning entry, partial (6%) [THC2409883]	ENST00000381781	2.51191	2.02502	0.806167	2.80137
	A_23_P23151 Homo sapiens centrosomal protein 170kDa (CEP170), transcript variant alpha, mRNA [NM_014812]	CEP170	2.51156	0.576893	0.229695	2.80137
	A_23_P55584 Homo sapiens RIO kinase 3 (yeast) (RIOK3), transcript variant 2, mRNA [NM_145906]	RIOK3	2.5115	0.681004	0.271154	2.80137
	A_24_P931993 Homo sapiens partial mRNA for RBP56/CHN chimeric transcript. [AJ243810]	AJ243810	2.51086	1.18731	0.472869	2.80137
	A_23_P152082 Homo sapiens spectrin, beta, non-erythrocytic 5 (SPTBN5), mRNA [NM_016642]	SPTBN5	2.51049	1.41741	0.564597	2.80137
	A_23_P166677 Homo sapiens major facilitator superfamily domain containing 1 (MFSD1), mRNA [NM_022736]	MFSD1	2.51037	0.895403	0.356682	2.80137
	A_23_P317591 Homo sapiens sema domain, immunoglobulin domain (Ig), short basic domain, secreted, (semaphorin) 3A (SEMA3A), mRNA [NM_006080]	SEMA3A	2.50892	2.71429	1.08186	2.80137
	A_23_P81770 Homo sapiens protein tyrosine phosphatase type IVA, member 1 (PTP4A1), mRNA [NM_003463]	PTP4A1	2.50877	0.391464	0.156038	2.80137
	A_24_P136387 Homo sapiens serologically defined breast cancer antigen NY-BR-15 mRNA, partial cds. [AF308284]	ENST00000368491	2.50839	0.526416	0.209863	2.80137
	A_24_P410639 Homo sapiens, clone IMAGE:4052238, mRNA, partial cds. [BC014384]	BC014384	2.50833	0.430498	0.171628	2.80137
	A_23_P68121 Homo sapiens pleckstrin and Sec7 domain containing 4 (PSD4), mRNA [NM_012455]	PSD4	2.508	1.20704	0.481274	2.80137
	A_23_P152548 Homo sapiens serine carboxypeptidase 1 (SCPEP1), mRNA [NM_021626]	SCPEP1	2.50777	0.296995	0.11843	2.80137
	A_24_P563745 Homo sapiens cDNA: FLJ22234 fis, clone HRC02022. [AK025887]	SLC2A9	2.50721	1.19431	0.476349	2.80137
	A_23_P157099 Homo sapiens anillin, actin binding protein (scraps homolog, Drosophila) (ANLN), mRNA [NM_018685]	ANLN	2.50694	0.837714	0.334158	2.80137
	A_32_P96719 Homo sapiens SHC SH2-domain binding protein 1 (SHCBP1), mRNA [NM_024745]	SHCBP1	2.50656	0.960251	0.383095	2.80137
	A_24_P928422 SP-A1=SP-A1 delta {5' region, alternatively spliced} [human, fetal lung explants, mRNA Partial, 195 nt]. [S69688]	ENST00000372313	2.50652	0.494424	0.197255	2.80137
	A_32_P123255 full-length cDNA clone CS0DI054YC18 of Placenta Cot 25-normalized of Homo sapiens (human). [CR593492]	ENST00000343905	2.5065	0.802211	0.320052	2.80137
	A_23_P128166 Homo sapiens RAB21, member RAS oncogene family (RAB21), mRNA [NM_014999]	RAB21	2.50636	0.355727	0.14193	2.80137
	A_24_P402415 Homo sapiens synaptotagmin XIV (SYT14), mRNA [NM_153262]	SYT14	2.50602	0.788999	0.314841	2.80137
	A_32_P59302 Homo sapiens cDNA clone IMAGE:6254031. [BC080552]	ENST00000372583	2.50508	0.809242	0.32304	2.80137
	A_32_P202913 HSC0TF082 normalized infant brain cDNA Homo sapiens cDNA clone c-0tf08 3', mRNA sequence [F02250]	F02250	2.50473	0.770633	0.307671	2.80137
	A_32_P21993 Homo sapiens tropomyosin 4 (TPM4), mRNA [NM_003290]	TPM4	2.50471	0.484219	0.193323	2.80137
	A_23_P21393 Unknown	A_23_P21393	2.5046	0.914677	0.365199	2.80137
	A_23_P97952 Homo sapiens chromosome 10 open reading frame 125 (C10orf125), mRNA [NM_198472]	C10orf125	2.50449	0.344881	0.137705	2.80137
	A_23_P87150 Homo sapiens leupaxin (LPXN), mRNA [NM_004811]	LPXN	2.50407	0.563291	0.22495	2.80137
	A_23_P49708 Homo sapiens granulin (GRN), transcript variant 1, mRNA [NM_002087]	GRN	2.50356	1.01748	0.406412	2.80137
	A_23_P158725 Homo sapiens solute carrier family 16 (monocarboxylic acid transporters), member 3 (SLC16A3), transcript variant 2, mRNA [NM_004207]	SLC16A3	2.50313	1.79639	0.717659	2.80137
	A_23_P339588 Homo sapiens T-cell activation GTPase activating protein (TAGAP), transcript variant 3, mRNA [NM_138810]	TAGAP	2.5029	1.09705	0.438311	2.80137
	A_24_P236799 Homo sapiens RAB31, member RAS oncogene family (RAB31), mRNA [NM_006868]	RAB31	2.50278	0.854612	0.341466	2.80137
	A_24_P303770 Homo sapiens cathepsin B (CTSB), transcript variant 2, mRNA [NM_147780]	CTSB	2.50239	1.7827	0.7124	2.80137
	A_32_P1516 nw20g12.s1 NCI_CGAP_GCB0 Homo sapiens cDNA clone IMAGE:1241062 3' similar to gb:M84711 40S RIBOSOMAL PROTEIN S3A (HUMAN);, mRNA sequence [AA714537]	AA714537	2.50236	0.429934	0.171811	2.80137
	A_24_P406525 Homo sapiens chondroitin beta1,4 N-acetylgalactosaminyltransferase (ChGn), mRNA [NM_018371]	ChGn	2.50228	1.04845	0.418997	2.80137
	A_23_P14026 Homo sapiens cAMP responsive element binding protein-like 2 (CREBL2), mRNA [NM_001310]	CREBL2	2.50204	0.538188	0.2151	2.80137
	A_23_P347059 Homo sapiens MOB1, Mps One Binder kinase activator-like 1A (yeast) (MOBKL1A), mRNA [NM_173468]	MOBKL1A	2.50171	0.544563	0.217677	2.80137
	A_24_P371628 Homo sapiens ankylosis, progressive homolog (mouse) (ANKH), mRNA [NM_054027]	ANKH	2.50169	1.68117	0.672013	2.80137
	A_23_P69826 Homo sapiens DEAH (Asp-Glu-Ala-His) box polypeptide 15 (DHX15), mRNA [NM_001358]	DHX15	2.50157	0.336854	0.134657	2.80137
	A_24_P143843 Unknown	ENST00000342688	2.50116	0.202324	0.0808919	2.80137
	A_32_P12214 Homo sapiens similar to H3 histone, family 3B (LOC440093), mRNA [NM_001013699]	LOC440093	2.50048	0.536309	0.214482	2.80137
	A_23_P154929 Homo sapiens BH3 interacting domain death agonist (BID), transcript variant 1, mRNA [NM_197966]	BID	2.5004	1.02487	0.409882	2.80137
	A_24_P677712 Homo sapiens, clone IMAGE:3681561, mRNA. [BC029452]	BC029452	2.50008	1.4798	0.5919	2.80137
	A_23_P217611 Homo sapiens armadillo repeat containing, X-linked 3 (ARMCX3), transcript variant 1, mRNA [NM_016607]	ARMCX3	2.49991	0.509924	0.203976	2.80137
	A_24_P320036 Homo sapiens guanine nucleotide binding protein (G protein), alpha transducing activity polypeptide 1 (GNAT1), transcript variant 2, mRNA [NM_000172]	GNAT1	2.49953	2.27539	0.910326	2.80137
	A_23_P151075 Homo sapiens Rho GDP dissociation inhibitor (GDI) beta (ARHGDIB), mRNA [NM_001175]	ARHGDIB	2.49937	0.411912	0.164806	2.80137
	A_23_P144866 Homo sapiens GM2 ganglioside activator (GM2A), mRNA [NM_000405]	GM2A	2.49923	0.435795	0.174372	2.80137
	A_32_P101313 Homo sapiens protein tyrosine phosphatase-like A domain containing 2 (PTPLAD2), mRNA [NM_001010915]	PTPLAD2	2.49912	0.742852	0.297245	2.80137
	A_32_P169353 Unknown	A_32_P169353	2.49909	1.10341	0.441525	2.80137
	A_24_P206343 Homo sapiens myosin IG (MYO1G), mRNA [NM_033054]	MYO1G	2.49891	1.47651	0.59086	2.80137
	A_24_P798431 Unknown	A_24_P798431	2.49876	1.09366	0.437681	2.80137
	A_23_P117727 Homo sapiens mitochondrial methionyl-tRNA formyltransferase (MTFMT), mRNA [NM_139242]	MTFMT	2.49841	0.340207	0.136169	2.80137
	A_23_P116145 Homo sapiens DDI1, DNA-damage inducible 1, homolog 1 (S. cerevisiae) (DDI1), mRNA [NM_001001711]	DDI1	2.49792	1.38719	0.555341	2.80137
	A_23_P76450 Homo sapiens pleckstrin homology-like domain, family A, member 1 (PHLDA1), mRNA [NM_007350]	PHLDA1	2.49681	1.0673	0.427464	2.80137
	A_24_P206427 Homo sapiens eukaryotic translation initiation factor 3, subunit 6 48kDa (EIF3S6), mRNA [NM_001568]	EIF3S6	2.49659	0.332202	0.133063	2.80137
	A_23_P132644 Homo sapiens arylacetamide deacetylase-like 1 (AADACL1), mRNA [NM_020792]	AADACL1	2.49619	1.26967	0.508642	2.80137
	A_24_P201702 Homo sapiens C-type lectin domain family 2, member B (CLEC2B), mRNA [NM_005127]	CLEC2B	2.49594	0.402571	0.161291	2.80137
	A_23_P364355 Homo sapiens similar to T-cell receptor beta chain V region CTL-L17 precursor (LOC647353), mRNA [NM_001040067]	LOC647353	2.49549	0.224235	0.0898563	2.80137
	A_24_P286345 Homo sapiens zinc finger and BTB domain containing 2 (ZBTB2), mRNA [NM_020861]	ZBTB2	2.49544	0.376977	0.151066	2.80137
	A_23_P212655 Homo sapiens kelch-like 6 (Drosophila) (KLHL6), mRNA [NM_130446]	KLHL6	2.49498	0.812817	0.325782	2.80137
	A_24_P92472 Homo sapiens complement factor I (CFI), mRNA [NM_000204]	CFI	2.49469	2.24474	0.899805	2.80137
	A_23_P206084 IRO548013 HMG20A {Homo sapiens;} , partial (35%) [THC2371517]	THC2371517	2.49465	0.358239	0.143603	2.80137
	A_24_P181178 Homo sapiens RAB6 interacting protein 2 (RAB6IP2), transcript variant epsilon, mRNA [NM_178040]	RAB6IP2	2.49457	0.510485	0.204638	2.80137
	A_24_P348989 Homo sapiens leukocyte immunoglobulin-like receptor, subfamily A (with TM domain), member 1 (LILRA1), mRNA [NM_006863]	LILRA1	2.49337	1.24937	0.501077	2.80137
	A_24_P470782 Unknown	A_24_P470782	2.49296	0.780648	0.313141	2.80137
	A_23_P143845 Homo sapiens TCDD-inducible poly(ADP-ribose) polymerase (TIPARP), mRNA [NM_015508]	TIPARP	2.49293	0.632752	0.253818	2.80137
	A_23_P212354 Homo sapiens chemokine (C-C motif) receptor 2 (CCR2), transcript variant A, mRNA [NM_000647]	CCR2	2.4927	1.46235	0.586651	2.80137
	A_32_P43959 Unknown	THC2321224	2.49188	0.947107	0.380077	2.80137
	A_24_P242076 Homo sapiens cDNA FLJ90479 fis, clone NT2RP3002836, highly similar to Plexin A2. [AK074960]	AK074960	2.49174	0.406328	0.16307	2.80137
	A_24_P866323 AI970346 wq91a10.x1 NCI_CGAP_GC6 Homo sapiens cDNA clone IMAGE:2479386 3', mRNA sequence [AI970346]	THC2337721	2.49168	1.41669	0.568568	2.80137
	A_23_P19095 Homo sapiens sorting nexing 24 (SNX24), mRNA [NM_014035]	SNX24	2.48916	0.971192	0.390168	2.80137
	A_24_P917833 Homo sapiens transmembrane emp24-like trafficking protein 10 (yeast) (TMED10), mRNA [NM_006827]	TMED10	2.48887	0.350293	0.140744	2.80137
	A_23_P110052 Homo sapiens forkhead box L2 (FOXL2), mRNA [NM_023067]	FOXL2	2.48841	1.36311	0.547785	2.80137
	A_23_P166408 Homo sapiens oncostatin M (OSM), mRNA [NM_020530]	OSM	2.48838	0.643946	0.258781	2.80137
	A_24_P309360 Homo sapiens transmembrane 9 superfamily member 3 (TM9SF3), mRNA [NM_020123]	TM9SF3	2.48822	0.249293	0.100189	2.80137
	A_23_P77776 Homo sapiens splicing factor, arginine/serine-rich 2 (SFRS2), mRNA [NM_003016]	SFRS2	2.48817	0.299763	0.120475	2.80137
	A_23_P84651 Homo sapiens CCHC-type zinc finger, nucleic acid binding protein (CNBP), mRNA [NM_003418]	CNBP	2.48785	0.560515	0.225301	2.80137
	A_23_P146187 Homo sapiens RRS1 ribosome biogenesis regulator homolog (S. cerevisiae) (RRS1), mRNA [NM_015169]	RRS1	2.48756	0.436071	0.175301	2.80137
	A_23_P7697 Homo sapiens sorting nexin 2 (SNX2), mRNA [NM_003100]	SNX2	2.48692	0.706545	0.284105	2.80137
	A_23_P34644 Homo sapiens Fc fragment of IgG, low affinity IIb, receptor (CD32) (FCGR2B), transcript variant 1, mRNA [NM_004001]	FCGR2B	2.48624	0.839448	0.337637	2.80137
	A_32_P42197 Homo sapiens heterogeneous nuclear ribonucleoprotein A1 (HNRPA1), transcript variant 2, mRNA [NM_031157]	HNRPA1	2.48612	0.289896	0.116606	2.80137
	A_23_P49972 Homo sapiens CDC6 cell division cycle 6 homolog (S. cerevisiae) (CDC6), mRNA [NM_001254]	CDC6	2.48519	0.477777	0.192249	2.80137
	A_23_P55551 Homo sapiens chromatin modifying protein 1B (CHMP1B), mRNA [NM_020412]	CHMP1B	2.48471	0.8098	0.325914	2.80137
	A_24_P98385 Homo sapiens ring finger protein 20 (RNF20), mRNA [NM_019592]	RNF20	2.48423	0.405171	0.163097	2.80137
	A_23_P157099 Homo sapiens anillin, actin binding protein (scraps homolog, Drosophila) (ANLN), mRNA [NM_018685]	ANLN	2.484	0.876587	0.352893	2.80137
	A_24_P941459 Homo sapiens cDNA FLJ12094 fis, clone HEMBB1002607, highly similar to Homo sapiens vitamin D3 receptor interacting protein (DRIP80) mRNA. [AK022156]	CRSP6	2.48387	0.712018	0.286657	2.80137
	A_23_P430068 Homo sapiens podoplanin (PDPN), transcript variant 1, mRNA [NM_006474]	PDPN	2.48372	1.2043	0.484878	2.80137
	A_23_P9086 Homo sapiens zinc finger, DHHC-type containing 2 (ZDHHC2), mRNA [NM_016353]	ZDHHC2	2.48328	0.587295	0.236499	2.80137
	A_32_P9753 Homo sapiens transmembrane protein 49, mRNA (cDNA clone IMAGE:4295896), with apparent retained intron. [BC024020]	TMEM49	2.48252	1.04478	0.420854	2.80137
	A_23_P358542 Homo sapiens kinesin family member C2 (KIFC2), mRNA [NM_145754]	KIFC2	2.48227	0.578017	0.232858	2.80137
	A_23_P205830 Homo sapiens BTB (POZ) domain containing 1 (BTBD1), transcript variant 1, mRNA [NM_025238]	BTBD1	2.4822	0.209871	0.0845504	2.80137
	A_32_P118657 Homo sapiens cDNA FLJ11982 fis, clone HEMBB1001335. [AK022044]	AK022044	2.48146	0.436908	0.176069	2.80137
	A_23_P371787 Homo sapiens KIAA0247 (KIAA0247), mRNA [NM_014734]	KIAA0247	2.48135	0.364959	0.147081	2.80137
	A_23_P154708 Homo sapiens hydroxyacid oxidase (glycolate oxidase) 1 (HAO1), mRNA [NM_017545]	HAO1	2.48134	1.14401	0.461045	2.80137
	A_24_P98277 Homo sapiens golgi autoantigen, golgin subfamily a, 7 (GOLGA7), transcript variant 2, mRNA [NM_001002296]	GOLGA7	2.48116	0.275276	0.110946	2.80137
	A_23_P40025 Homo sapiens DAZ associated protein 2 (DAZAP2), mRNA [NM_014764]	DAZAP2	2.48098	0.399641	0.161082	2.80137
	A_23_P34142 Homo sapiens WW domain binding protein 5 (WBP5), transcript variant 1, mRNA [NM_016303]	WBP5	2.48096	0.82732	0.333467	2.80137
	A_23_P84849 Human N-type calcium channel alpha-1 subunit mRNA, complete cds. [M94173]	CACNA1B	2.48086	0.495871	0.199879	2.80137
	A_23_P393531 Homo sapiens inositol polyphosphate-4-phosphatase, type I, 107kDa (INPP4A), transcript variant a, mRNA [NM_004027]	INPP4A	2.4807	0.72866	0.293731	2.80137
	A_24_P248255 Homo sapiens PRO1618 mRNA, complete cds. [AF116642]	AF116642	2.48069	0.58654	0.236442	2.80137
	A_32_P202621 Unknown	A_32_P202621	2.48059	1.00669	0.405828	2.80137
	A_24_P383492 PREDICTED: Homo sapiens similar to H2B histone family, member W, testis-specific (LOC442461), mRNA [XM_498379]	ENST00000303934	2.48049	0.90064	0.36309	2.80137
	A_24_P225604 Homo sapiens DnaJ (Hsp40) homolog, subfamily C, member 10 (DNAJC10), mRNA [NM_018981]	DNAJC10	2.48015	0.444339	0.179158	2.80137
	A_23_P125668 Homo sapiens similar to solute carrier family 25 , member 16 (LOC203427), mRNA [NM_145305]	LOC203427	2.48002	0.448909	0.181011	2.80137
	A_24_P227415 Homo sapiens C-type lectin domain family 7, member A (CLEC7A), transcript variant 6, mRNA [NM_197954]	CLEC7A	2.47946	2.15022	0.867213	2.80137
	A_24_P362646 Homo sapiens thioredoxin domain containing 9 (TXNDC9), mRNA [NM_005783]	TXNDC9	2.47929	0.471738	0.190271	2.80137
	A_24_P915764 Unknown	A_24_P915764	2.4789	0.339391	0.136912	2.80137
	A_23_P30655 Homo sapiens nuclear factor of kappa light polypeptide gene enhancer in B-cells inhibitor, epsilon (NFKBIE), mRNA [NM_004556]	NFKBIE	2.47888	0.744666	0.300404	2.80137
	A_24_P194081 Homo sapiens FXYD domain containing ion transport regulator 5 (FXYD5), transcript variant 1, mRNA [NM_144779]	FXYD5	2.47881	0.638945	0.257763	2.80137
	A_23_P120316 Homo sapiens methylenetetrahydrofolate dehydrogenase (NADP+ dependent) 2, methenyltetrahydrofolate cyclohydrolase (MTHFD2), nuclear gene encoding mitochondrial protein, transcript variant 1, mRNA [NM_006636]	MTHFD2	2.47877	0.988521	0.398795	2.80137
	A_24_P315474 EF1B_HUMAN (P24534) Elongation factor 1-beta (EF-1-beta), complete [THC2275974]	THC2275974	2.47872	0.555433	0.224081	2.80137
	A_23_P258698 Homo sapiens mannosidase, beta A, lysosomal (MANBA), mRNA [NM_005908]	MANBA	2.47811	0.717443	0.289512	2.80137
	A_23_P1691 Homo sapiens matrix metallopeptidase 1 (interstitial collagenase) (MMP1), mRNA [NM_002421]	MMP1	2.4778	2.26832	0.915458	2.80137
	A_24_P229531 Homo sapiens oligonucleotide/oligosaccharide-binding fold containing 2A (OBFC2A), mRNA [NM_001031716]	OBFC2A	2.47775	0.530008	0.213907	2.80137
	A_24_P592591 PBEF_HUMAN (P43490) Pre-B cell enhancing factor precursor, partial (20%) [THC2270231]	THC2270231	2.47774	0.785238	0.316917	2.80137
	A_23_P207999 Homo sapiens phorbol-12-myristate-13-acetate-induced protein 1 (PMAIP1), mRNA [NM_021127]	PMAIP1	2.4777	1.19824	0.483609	2.80137
	A_32_P28284 Homo sapiens tropomyosin 4 (TPM4), mRNA [NM_003290]	TPM4	2.47701	0.510113	0.205939	2.80137
	A_23_P136222 Homo sapiens ribonucleotide reductase M2 polypeptide (RRM2), mRNA [NM_001034]	RRM2	2.47661	0.674704	0.27243	2.80137
	A_24_P169773 Homo sapiens CTAGE-4 protein mRNA, complete cds. [AF338232]	CTAGE4	2.47639	0.714335	0.288458	2.80137
	A_23_P97309 Homo sapiens caspase 9, apoptosis-related cysteine peptidase (CASP9), transcript variant alpha, mRNA [NM_001229]	CASP9	2.47622	0.56477	0.228077	2.80137
	A_23_P251680 Homo sapiens catechol-O-methyltransferase (COMT), transcript variant MB-COMT, mRNA [NM_000754]	COMT	2.47611	0.807297	0.326035	2.80137
	A_24_P364335 Homo sapiens C-type lectin domain family 2, member D (CLEC2D), transcript variant 2, mRNA [NM_001004419]	CLEC2D	2.47552	0.395252	0.159664	2.80137
	A_23_P84016 W31297 zb64a03.r1 Soares_fetal_lung_NbHL19W Homo sapiens cDNA clone IMAGE:308332 5' similar to gb:M36341 ADP-RIBOSYLATION FACTOR 4 (HUMAN);, mRNA sequence [W31297]	W31297	2.47539	0.507737	0.205114	2.80137
	A_23_P133174 Homo sapiens TPA regulated locus (TPARL), mRNA [NM_018475]	TPARL	2.47527	0.386257	0.156046	2.80137
	A_24_P44891 Homo sapiens transportin 2 (importin 3, karyopherin beta 2b) (TNPO2), mRNA [NM_013433]	TNPO2	2.47518	0.971881	0.39265	2.80137
	A_23_P93787 Homo sapiens hepatocyte growth factor (hepapoietin A; scatter factor) (HGF), transcript variant 2, mRNA [NM_001010931]	HGF	2.47467	0.787294	0.31814	2.80137
	A_23_P430442 Homo sapiens nuclear fragile X mental retardation protein interacting protein 2 (NUFIP2), mRNA [NM_020772]	NUFIP2	2.47376	0.484206	0.195737	2.80137
	A_23_P211965 Homo sapiens ATPase, H+ transporting, lysosomal 70kDa, V1 subunit A (ATP6V1A), mRNA [NM_001690]	ATP6V1A	2.47365	0.344075	0.139096	2.80137
	A_24_P779258 Q9P288 (Q9P288) TOK-1alpha (BRCA2 and Cip1/p21 interacting protein, splice variant alpha) (OTTHUMP00000046753), partial (53%) [THC2437744]	THC2437744	2.47354	0.332781	0.134536	2.80137
	A_23_P6714 Homo sapiens SUMO1/sentrin specific peptidase 7 (SENP7), mRNA [NM_020654]	SENP7	2.47314	0.817104	0.330391	2.80137
	A_23_P259586 Homo sapiens TTK protein kinase (TTK), mRNA [NM_003318]	TTK	2.47287	1.36731	0.552925	2.80137
	A_24_P306921 Unknown	A_24_P306921	2.47283	0.287359	0.116206	2.80137
	A_24_P243528 Homo sapiens major histocompatibility complex, class II, DP alpha 1 (HLA-DPA1), mRNA [NM_033554]	HLA-DPA1	2.47263	1.05768	0.427753	2.80137
	A_23_P155830 Homo sapiens TBC1 domain family, member 14 (TBC1D14), mRNA [NM_020773]	TBC1D14	2.47257	0.344305	0.13925	2.80137
	A_32_P223859 Homo sapiens sphingomyelin phosphodiesterase, acid-like 3A (SMPDL3A), mRNA [NM_006714]	SMPDL3A	2.4722	0.875559	0.354162	2.80137
	A_24_P84130 Homo sapiens cDNA: FLJ21027 fis, clone CAE07110. [AK024680]	AK024680	2.47219	0.54708	0.221294	2.80137
	A_23_P94647 Homo sapiens olfactory receptor, family 1, subfamily L, member 3 (OR1L3), mRNA [NM_001005234]	OR1L3	2.47181	0.754433	0.305214	2.80137
	A_23_P54000 Homo sapiens sorting nexin 6 (SNX6), transcript variant 1, mRNA [NM_021249]	SNX6	2.47047	0.414089	0.167615	2.80137
	A_23_P6398 Homo sapiens adaptor-related protein complex 1, beta 1 subunit (AP1B1), transcript variant 1, mRNA [NM_001127]	AP1B1	2.46959	1.3595	0.550496	2.80137
	A_23_P163025 Homo sapiens ribonuclease, RNase A family, 3 (eosinophil cationic protein) (RNASE3), mRNA [NM_002935]	RNASE3	2.46956	1.6578	0.671293	2.80137
	A_24_P115199 Homo sapiens forkhead box K1 (FOXK1), mRNA [NM_001037165]	FOXK1	2.4694	0.554571	0.224577	2.80137
	A_23_P78342 Homo sapiens lectin, mannose-binding, 1 (LMAN1), mRNA [NM_005570]	LMAN1	2.46895	0.560246	0.226916	2.80137
	A_32_P190181 Unknown	THC2345075	2.46886	0.614619	0.248949	2.80137
	A_32_P12610 Homo sapiens E2F transcription factor 6 (E2F6), mRNA [NM_198256]	E2F6	2.46883	0.396732	0.160696	2.80137
	A_23_P88278 Homo sapiens retinitis pigmentosa GTPase regulator interacting protein 1 (RPGRIP1), mRNA [NM_020366]	RPGRIP1	2.46865	0.685534	0.277696	2.80137
	A_23_P79094 Homo sapiens leukocyte immunoglobulin-like receptor, subfamily A (without TM domain), member 3 (LILRA3), mRNA [NM_006865]	LILRA3	2.46833	0.980598	0.397271	2.80137
	A_23_P62133 Homo sapiens myotubularin 1 (MTM1), mRNA [NM_000252]	MTM1	2.46822	0.750287	0.303979	2.80137
	A_24_P346388 Homo sapiens mRNA; cDNA DKFZp434J087 (from clone DKFZp434J087). [AL136892]	FLJ20323	2.46786	0.608026	0.246378	2.80137
	A_23_P49878 Homo sapiens family with sequence similarity 64, member A (FAM64A), mRNA [NM_019013]	FAM64A	2.46777	1.04674	0.424165	2.80137
	A_24_P135242 PREDICTED: Homo sapiens similar to 60S ribosomal protein L7, transcript variant 1 (LOC645737), mRNA [XM_930508]	LOC645737	2.46753	0.396496	0.160685	2.80137
	A_23_P117805 Homo sapiens ST8 alpha-N-acetyl-neuraminide alpha-2,8-sialyltransferase 2 (ST8SIA2), mRNA [NM_006011]	ST8SIA2	2.46747	1.30282	0.527998	2.80137
	A_24_P119259 Homo sapiens basic leucine zipper nuclear factor 1 (JEM-1) (BLZF1), mRNA [NM_003666]	BLZF1	2.46714	0.468572	0.189925	2.80137
	A_23_P206228 Homo sapiens vacuolar protein sorting 13 homolog C (S. cerevisiae) (VPS13C), transcript variant 1A, mRNA [NM_017684]	VPS13C	2.46691	0.298601	0.121043	2.80137
	A_23_P46141 Homo sapiens cathepsin S (CTSS), mRNA [NM_004079]	CTSS	2.46681	1.71964	0.697114	2.80137
	A_24_P631993 Unknown	A_24_P631993	2.46584	0.488189	0.197981	2.80137
	A_24_P328819 Homo sapiens FLJ12716 protein (FLJ12716), transcript variant 2, mRNA [NM_199053]	FLJ12716	2.46533	0.495032	0.200798	2.80137
	A_32_P186889 Homo sapiens tropomyosin 3 (TPM3), transcript variant 2, mRNA [NM_153649]	TPM3	2.46526	0.429359	0.174164	2.80137
	A_23_P321959 Homo sapiens SFT2 domain containing 1 (SFT2D1), mRNA [NM_145169]	SFT2D1	2.4645	0.463937	0.188248	2.80137
	A_24_P402261 Homo sapiens similar to MGC52679 protein (LOC440836), mRNA [NM_001014440]	LOC440836	2.46447	1.13772	0.461649	2.80137
	A_23_P121926 Homo sapiens selenoprotein P, plasma, 1 (SEPP1), mRNA [NM_005410]	SEPP1	2.46398	0.786992	0.319399	2.80137
	A_24_P296792 Homo sapiens POU domain, class 2, transcription factor 2 (POU2F2), mRNA [NM_002698]	POU2F2	2.46393	1.30208	0.528457	2.80137
	A_24_P919230 AI340058 qn18h11.x1 NCI_CGAP_Lu5 Homo sapiens cDNA clone IMAGE:1898661 3', mRNA sequence [AI340058]	AI340058	2.46387	1.9761	0.802033	2.80137
	A_24_P390793 Homo sapiens eukaryotic translation initiation factor 4A, isoform 1 (EIF4A1), mRNA [NM_001416]	EIF4A1	2.46385	0.717113	0.291053	2.80137
	A_24_P103004 Homo sapiens solute carrier family 20 (phosphate transporter), member 1 (SLC20A1), mRNA [NM_005415]	SLC20A1	2.46366	0.645167	0.261874	2.80137
	A_23_P5976 Homo sapiens zinc finger, SWIM-type containing 1 (ZSWIM1), mRNA [NM_080603]	ZSWIM1	2.4636	0.610952	0.247992	2.80137
	A_32_P215676 Homo sapiens mRNA; cDNA DKFZp564G112 (from clone DKFZp564G112). [AL049990]	AL049990	2.46339	0.76486	0.310491	2.80137
	A_32_P100641 Q8N2W6 (Q8N2W6) LOC375757 protein (OTTHUMP00000022228) (Fragment), partial (28%) [THC2440487]	THC2440487	2.46331	0.501235	0.20348	2.80137
	A_24_P151498 Homo sapiens protein arginine methyltransferase 2 (PRMT2), transcript variant 1, mRNA [NM_206962]	PRMT2	2.46279	0.394739	0.160281	2.80137
	A_32_P167396 Homo sapiens cDNA clone IMAGE:5300185. [BC039399]	BC039399	2.46275	0.425005	0.172573	2.80137
	A_23_P395172 Homo sapiens abhydrolase domain containing 2 (ABHD2), transcript variant 1, mRNA [NM_007011]	ABHD2	2.4618	1.07106	0.435072	2.80137
	A_32_P206175 PTNI_HUMAN (Q99952) Tyrosine-protein phosphatase, non-receptor type 18 (Brain-derived phosphatase) , partial (6%) [THC2429183]	THC2429183	2.46176	0.576497	0.234181	2.80137
	A_23_P300112 Homo sapiens HLA-G histocompatibility antigen, class I, G (HLA-G), mRNA [NM_002127]	HLA-G	2.46174	0.847919	0.344439	2.80137
	A_24_P298744 Unknown	A_24_P298744	2.46128	0.746335	0.30323	2.80137
	A_24_P758010 AJ318805 Homo sapiens adipose tissue Homo sapiens cDNA clone 2040, mRNA sequence [AJ318805]	AJ318805	2.46092	1.37203	0.557525	2.80137
	A_23_P30603 Homo sapiens D-aspartate oxidase (DDO), transcript variant 1, mRNA [NM_003649]	DDO	2.46066	0.705478	0.286702	2.80137
	A_24_P413988 Homo sapiens trans-golgi network protein 2 (TGOLN2), mRNA [NM_006464]	TGOLN2	2.46011	0.298885	0.121493	2.80137
	A_24_P211206 Homo sapiens hypothetical protein LOC147804 (LOC147804), mRNA [NM_001010856]	LOC147804	2.46006	0.341642	0.138876	2.80137
	A_24_P804951 PREDICTED: Homo sapiens hypothetical LOC440132 (LOC440132), mRNA [XM_498560]	LOC440132	2.45984	1.03867	0.422249	2.80137
	A_24_P336759 Homo sapiens myeloid cell leukemia sequence 1 (BCL2-related) (MCL1), transcript variant 1, mRNA [NM_021960]	MCL1	2.45954	1.36127	0.553465	2.80137
	A_32_P223059 Homo sapiens DNb-5 mRNA, partial cds. [AF118274]	ENST00000377479	2.45925	1.90563	0.774883	2.80137
	A_23_P70951 Homo sapiens kelch repeat and BTB (POZ) domain containing 2 (KBTBD2), mRNA [NM_015483]	KBTBD2	2.45914	0.373389	0.151837	2.80137
	A_23_P3221 Homo sapiens sulfide quinone reductase-like (yeast) (SQRDL), mRNA [NM_021199]	SQRDL	2.45894	0.440667	0.17921	2.80137
	A_23_P314250 Homo sapiens family with sequence similarity 78, member A (FAM78A), mRNA [NM_033387]	FAM78A	2.45837	1.019	0.414502	2.80137
	A_32_P55979 BC018029 6-pyruvoyltetrahydropterin synthase {Homo sapiens;} , partial (25%) [THC2439252]	THC2439252	2.45837	0.637769	0.259428	2.80137
	A_23_P383601 full-length cDNA clone CS0DF021YK18 of Fetal brain of Homo sapiens (human). [CR606347]	CR606347	2.45832	0.370796	0.150833	2.80137
	A_23_P141974 Homo sapiens tropomyosin 4 (TPM4), mRNA [NM_003290]	TPM4	2.45817	0.503433	0.2048	2.80137
	A_24_P509893 Homo sapiens cDNA FLJ31796 fis, clone NT2RI2008841. [AK056358]	LOC158402	2.45791	1.06077	0.431573	2.80137
	A_24_P176733 Homo sapiens coiled-coil domain containing 47 (CCDC47), mRNA [NM_020198]	CCDC47	2.45764	0.283254	0.115254	2.80137
	A_32_P147865 Unknown	THC2445487	2.45697	1.03091	0.419585	2.80137
	A_23_P25626 Homo sapiens FLJ22624 protein (FLJ22624), mRNA [NM_024808]	FLJ22624	2.456	0.296307	0.120646	2.80137
	A_24_P932184 Homo sapiens clone DNA57695 GVEI466 (UNQ466) mRNA, complete cds. [AY358662]	ZCCHC2	2.45583	1.29133	0.525824	2.80137
	A_24_P887695 Unknown	A_24_P887695	2.4558	0.998029	0.406397	2.80137
	A_23_P8241 Homo sapiens F-box protein 5 (FBXO5), mRNA [NM_012177]	FBXO5	2.45567	0.671384	0.273402	2.80137
	A_24_P269315 Unknown	ENST00000380739	2.45546	0.701461	0.285675	2.80137
	A_24_P54797 Homo sapiens recombining binding protein suppressor of hairless (Drosophila) (RBPSUH), transcript variant 4, mRNA [NM_203284]	RBPSUH	2.45536	1.0028	0.408414	2.80137
	A_24_P937546 Homo sapiens mRNA; cDNA DKFZp434I2129 (from clone DKFZp434I2129). [AL832450]	CMTM7	2.45532	0.965734	0.393323	2.80137
	A_32_P38323 Homo sapiens serpin peptidase inhibitor, clade B (ovalbumin), member 9 (SERPINB9), mRNA [NM_004155]	SERPINB9	2.45505	0.768163	0.312891	2.80137
	A_24_P382187 Homo sapiens insulin-like growth factor binding protein 4 (IGFBP4), mRNA [NM_001552]	IGFBP4	2.45442	1.15271	0.469647	2.80137
	A_23_P61222 Homo sapiens mRNA for p65 protein. [AJ002425]	HSAJ2425	2.45433	0.750736	0.305882	2.80137
	A_23_P133814 Homo sapiens histone 1, H3c (HIST1H3C), mRNA [NM_003531]	HIST1H3C	2.45421	0.577776	0.235422	2.80137
	A_23_P88470 Homo sapiens transient receptor potential cation channel, subfamily M, member 7 (TRPM7), mRNA [NM_017672]	TRPM7	2.45419	0.473854	0.19308	2.80137
	A_23_P112251 Homo sapiens hypothetical protein LOC552891 (LOC552891), mRNA [NM_004125]	LOC552891	2.4539	0.382955	0.15606	2.80137
	A_32_P169131 Homo sapiens asparagine-linked glycosylation 1 homolog (S. cerevisiae, beta-1,4-mannosyltransferase) (ALG1), mRNA [NM_019109]	ALG1	2.45333	0.925336	0.377176	2.80137
	A_32_P165763 Unknown	THC2378069	2.45325	0.673057	0.274354	2.80137
	A_23_P166248 Homo sapiens Down syndrome critical region gene 1 (DSCR1), transcript variant 1, mRNA [NM_004414]	DSCR1	2.45321	0.747182	0.304573	2.80137
	A_23_P216340 Homo sapiens Src-like-adaptor (SLA), mRNA [NM_006748]	SLA	2.4529	1.18359	0.482527	2.80137
	A_24_P38815 Homo sapiens tripeptidyl peptidase I (TPP1), mRNA [NM_000391]	TPP1	2.45272	0.83818	0.341734	2.80137
	A_23_P76078 Homo sapiens interleukin 23, alpha subunit p19 (IL23A), mRNA [NM_016584]	IL23A	2.45245	0.719303	0.2933	2.80137
	A_32_P219368 Homo sapiens Wilms tumor 1 associated protein (WTAP), transcript variant 3, mRNA [NM_152858]	WTAP	2.45225	0.59856	0.244086	2.80137
	A_32_P540407 Homo sapiens zinc finger protein 320 (ZNF320), mRNA [NM_207333]	ZNF320	2.45176	0.308994	0.12603	2.80137
	A_23_P89755 Homo sapiens ring finger protein 138 (RNF138), transcript variant 1, mRNA [NM_016271]	RNF138	2.45161	0.331232	0.135108	2.80137
	A_24_P362572 Homo sapiens basic leucine zipper and W2 domains 1 (BZW1), mRNA [NM_014670]	BZW1	2.45133	0.789009	0.32187	2.80137
	A_24_P191790 Homo sapiens transmembrane protein 33 (TMEM33), mRNA [NM_018126]	TMEM33	2.45116	0.685148	0.27952	2.80137
	A_23_P54223 Homo sapiens Rab geranylgeranyltransferase, alpha subunit (RABGGTA), transcript variant 2, mRNA [NM_004581]	RABGGTA	2.4509	0.585731	0.238986	2.80137
	A_23_P152516 Homo sapiens H3 histone, family 3B (H3.3B) (H3F3B), mRNA [NM_005324]	H3F3B	2.45016	0.508009	0.207337	2.80137
	A_24_P271049 Homo sapiens putative NFkB activating protein (LOC497661), mRNA [NM_001035005]	LOC497661	2.44988	0.3533	0.144212	2.80137
	A_32_P149467 AF106062 Wiskott-Aldrich syndrome protein interacting protein {Homo sapiens;} , partial (5%) [THC2438642]	THC2438642	2.44869	0.874207	0.35701	2.80137
	A_23_P309701 Homo sapiens protein tyrosine phosphatase, non-receptor type 2 (PTPN2), transcript variant 1, mRNA [NM_002828]	PTPN2	2.44864	0.632281	0.258217	2.80137
	A_23_P40718 Homo sapiens parvin, beta (PARVB), transcript variant 1, mRNA [NM_001003828]	PARVB	2.44852	0.398799	0.162874	2.80137
	A_24_P42001 PREDICTED: Homo sapiens similar to immunoglobulin superfamily, member 3 isoform 1, transcript variant 1 (LOC645208), mRNA [XM_930314]	LOC645208	2.44838	1.58152	0.645944	2.80137
	A_24_P929888 UI-H-BI4-aoz-b-08-0-UI.s1 NCI_CGAP_Sub8 Homo sapiens cDNA clone IMAGE:3086535 3', mRNA sequence [BF509482]	BF509482	2.44815	0.594365	0.242781	2.80137
	A_32_P184916 Homo sapiens guanine nucleotide binding protein (G protein), beta polypeptide 4 (GNB4), mRNA [NM_021629]	GNB4	2.44764	0.559503	0.228589	2.80137
	A_24_P350136 Unknown	A_24_P350136	2.4475	0.800877	0.327222	2.80137
	A_23_P63390 Homo sapiens Fc-gamma receptor I B2 (LOC440607), transcript variant 1, mRNA [NM_001017986]	LOC440607	2.44705	1.7658	0.721604	2.80137
	A_24_P415012 Homo sapiens low density lipoprotein-related protein 12 (LRP12), mRNA [NM_013437]	LRP12	2.44666	0.448164	0.183173	2.80137
	A_24_P135769 Homo sapiens loss of heterozygosity, 11, chromosomal region 2, gene A (LOH11CR2A), transcript variant 2, mRNA [NM_198315]	LOH11CR2A	2.44665	1.0571	0.43206	2.80137
	A_23_P43713 Homo sapiens potassium channel, subfamily K, member 2 (KCNK2), transcript variant 1, mRNA [NM_001017424]	KCNK2	2.44659	2.0218	0.826372	2.80137
	A_32_P162250 Homo sapiens Rho GTPase activating protein 18 (ARHGAP18), mRNA [NM_033515]	ARHGAP18	2.44657	0.927472	0.37909	2.80137
	A_24_P137372 Homo sapiens ATPase, Ca++ transporting, type 2C, member 1 (ATP2C1), transcript variant 2, mRNA [NM_001001487]	ATP2C1	2.44645	0.375795	0.153609	2.80137
	A_23_P43255 Homo sapiens family with sequence similarity 49, member B (FAM49B), mRNA [NM_016623]	FAM49B	2.44638	0.577271	0.23597	2.80137
	A_24_P586660 BG292169 602386485F1 NIH_MGC_93 Homo sapiens cDNA clone IMAGE:4515548 5', mRNA sequence [BG292169]	BG292169	2.44594	0.479046	0.195853	2.80137
	A_23_P151856 Homo sapiens CTD (carboxy-terminal domain, RNA polymerase II, polypeptide A) small phosphatase like 2 (CTDSPL2), mRNA [NM_016396]	CTDSPL2	2.4458	0.35263	0.144178	2.80137
	A_23_P23639 Homo sapiens mucolipin 2 (MCOLN2), mRNA [NM_153259]	MCOLN2	2.44562	1.32511	0.541832	2.80137
	A_23_P123727 Homo sapiens zinc finger, CCHC domain containing 6 (ZCCHC6), mRNA [NM_024617]	ZCCHC6	2.44555	0.386918	0.158213	2.80137
	A_23_P413641 Homo sapiens phosphatidylinositol 3,4,5-trisphosphate-dependent RAC exchanger 1 (PREX1), mRNA [NM_020820]	PREX1	2.44517	1.30025	0.531762	2.80137
	A_24_P98723 Homo sapiens lin-7 homolog C (C. elegans) (LIN7C), mRNA [NM_018362]	LIN7C	2.4448	0.460047	0.188174	2.80137
	A_24_P246943 Homo sapiens peptidylprolyl isomerase A-like (LOC388817), mRNA [NM_001008741]	LOC388817	2.4446	0.44951	0.183879	2.80137
	A_24_P55465 Homo sapiens myotrophin (MTPN), mRNA [NM_145808]	MTPN	2.44437	0.394737	0.161488	2.80137
	A_23_P43157 H.sapiens a-myb mRNA. [X66087]	MYBL1	2.44405	0.689894	0.282274	2.80137
	A_23_P95930 Homo sapiens high mobility group AT-hook 2 (HMGA2), transcript variant 1, mRNA [NM_003483]	HMGA2	2.44383	1.5688	0.641943	2.80137
	A_32_P121978 Unknown	THC2346243	2.44377	0.842848	0.344897	2.80137
	A_23_P253752 Homo sapiens family with sequence similarity 54, member A (FAM54A), mRNA [NM_138419]	FAM54A	2.44335	0.875584	0.358354	2.80137
	A_24_P409126 Homo sapiens cDNA FLJ31509 fis, clone NT2RI1000016. [AK056071]	FNDC3A	2.44308	0.650191	0.266136	2.80137
	A_32_P49832 Homo sapiens chromosome 6 open reading frame 204 (C6orf204), transcript variant 1, mRNA [NM_001042475]	C6orf204	2.44307	0.901387	0.368956	2.80137
	A_23_P136222 Homo sapiens ribonucleotide reductase M2 polypeptide (RRM2), mRNA [NM_001034]	RRM2	2.44291	0.634722	0.259822	2.80137
	A_23_P431252 Homo sapiens kelch repeat and BTB (POZ) domain containing 8 (KBTBD8), mRNA [NM_032505]	KBTBD8	2.44254	2.51822	1.03099	2.80137
	A_32_P43325 Homo sapiens cDNA FLJ36229 fis, clone THYMU2001202. [AK093548]	AK093548	2.44205	0.5516	0.225875	2.80137
	A_23_P137765 Homo sapiens platelet-activating factor acetylhydrolase 2, 40kDa (PAFAH2), mRNA [NM_000437]	PAFAH2	2.44116	1.62966	0.667576	2.80137
	A_32_P158053 BE708118 MR0-HT0559-230500-021-a08_1 HT0559 Homo sapiens cDNA, mRNA sequence [BE708118]	BE708118	2.44063	0.612964	0.25115	2.80137
	A_24_P288116 Homo sapiens cDNA clone IMAGE:4798675. [BC040982]	BC040982	2.44025	0.328357	0.134559	2.80137
	A_24_P127661 Unknown	A_24_P127661	2.43973	0.446459	0.182995	2.80137
	A_24_P508391 Unknown	THC2416246	2.43957	1.45396	0.595991	2.80137
	A_24_P314159 Homo sapiens amyloid beta (A4) precursor protein (peptidase nexin-II, Alzheimer disease) (APP), transcript variant 1, mRNA [NM_000484]	APP	2.43937	1.08361	0.444217	2.80137
	A_32_P225759 Unknown	THC2346166	2.4387	0.331401	0.135893	2.80137
	A_23_P255827 Homo sapiens apoptosis inhibitor (FKSG2), mRNA [NM_021631]	FKSG2	2.43782	0.497064	0.203897	2.80137
	A_23_P80827 Homo sapiens forty-two-three domain containing 1 (FYTTD1), transcript variant 2, mRNA [NM_001011537]	FYTTD1	2.43731	0.286287	0.11746	2.80137
	A_23_P211047 Homo sapiens BTB and CNC homology 1, basic leucine zipper transcription factor 1 (BACH1), transcript variant 1, mRNA [NM_206866]	BACH1	2.43727	0.685205	0.281137	2.80137
	A_23_P138507 Homo sapiens cell division cycle 2, G1 to S and G2 to M (CDC2), transcript variant 1, mRNA [NM_001786]	CDC2	2.43721	0.632388	0.259472	2.80137
	A_32_P108277 BQ130147 ij85d08.x1 Human insulinoma Homo sapiens cDNA clone IMAGE:5778111 3', mRNA sequence [BQ130147]	BQ130147	2.43688	1.11815	0.458847	2.80137
	A_23_P18806 Homo sapiens Yip1 domain family, member 5 (YIPF5), transcript variant 2, mRNA [NM_030799]	YIPF5	2.4368	0.510758	0.209602	2.80137
	A_24_P683734 Unknown	A_24_P683734	2.43615	0.488185	0.200392	2.80137
	A_32_P331700 Unknown	A_32_P331700	2.43611	0.778296	0.319484	2.80137
	A_32_P135558 Homo sapiens chromosome 16 open reading frame 69 (C16orf69), mRNA [NM_153261]	C16orf69	2.43597	0.580392	0.238259	2.80137
	A_24_P283221 Homo sapiens baculoviral IAP repeat-containing 1 (BIRC1), mRNA [NM_004536]	BIRC1	2.43576	1.01602	0.417127	2.80137
	A_24_P333479 Homo sapiens solute carrier family 39 (zinc transporter), member 14 (SLC39A14), mRNA [NM_015359]	SLC39A14	2.43574	1.80784	0.742213	2.80137
	A_23_P337753 Homo sapiens hypothetical protein BC004921 (LOC93349), mRNA [NM_138402]	LOC93349	2.43573	0.391553	0.160754	2.80137
	A_32_P223189 Homo sapiens SUMO1 pseudogene 3 (LOC474338) on chromosome 1 [NR_002190]	LOC474338	2.43524	0.527052	0.216428	2.80137
	A_23_P155106 Homo sapiens hypothetical protein FLJ22349 (FLJ22349), mRNA [NM_024821]	FLJ22349	2.43512	0.307236	0.126168	2.80137
	A_23_P27256 Homo sapiens twisted gastrulation homolog 1 (Drosophila) (TWSG1), mRNA [NM_020648]	TWSG1	2.43504	0.676232	0.277709	2.80137
	A_23_P38795 Homo sapiens formyl peptide receptor 1 (FPR1), mRNA [NM_002029]	FPR1	2.43477	0.938119	0.3853	2.80137
	A_32_P351968 Homo sapiens major histocompatibility complex, class II, DM beta (HLA-DMB), mRNA [NM_002118]	HLA-DMB	2.43387	0.762294	0.313202	2.80137
	A_24_P233850 Homo sapiens succinate dehydrogenase complex, subunit C, integral membrane protein, 15kDa (SDHC), nuclear gene encoding mitochondrial protein, transcript variant 1, mRNA [NM_003001]	SDHC	2.43352	0.662046	0.272053	2.80137
	A_23_P51479 Homo sapiens insulin-like 5 (INSL5), mRNA [NM_005478]	INSL5	2.43343	0.748893	0.307751	2.80137
	A_24_P367454 Homo sapiens cDNA FLJ42816 fis, clone BRCAN2014881. [AK124806]	AK124806	2.43133	0.558072	0.229534	2.80137
	A_32_P109270 Homo sapiens heat shock transcription factor family member 5, mRNA (cDNA clone MGC:27073 IMAGE:4823233), complete cds. [BC033020]	HSF5	2.4313	1.18812	0.488678	2.80137
	A_23_P152605 Homo sapiens gasdermin 1 (GSDM1), mRNA [NM_178171]	GSDM1	2.43073	1.91186	0.786539	2.80137
	A_23_P105307 Homo sapiens diacylglycerol kinase, alpha 80kDa (DGKA), transcript variant 1, mRNA [NM_201444]	DGKA	2.43041	0.512537	0.210885	2.80137
	A_23_P257111 Homo sapiens fructose-1,6-bisphosphatase 1 (FBP1), mRNA [NM_000507]	FBP1	2.4302	1.76173	0.724933	2.80137
	A_23_P65217 Homo sapiens TDP-glucose 4,6-dehydratase (TGDS), mRNA [NM_014305]	TGDS	2.43009	0.283619	0.116712	2.80137
	A_24_P255338 Homo sapiens SEC24 related gene family, member C (S. cerevisiae) (SEC24C), transcript variant 1, mRNA [NM_004922]	SEC24C	2.42936	0.616213	0.253652	2.80137
	A_23_P35219 Homo sapiens NIMA (never in mitosis gene a)-related kinase 2 (NEK2), mRNA [NM_002497]	NEK2	2.42895	1.19838	0.493373	2.80137
	A_24_P510116 Homo sapiens cDNA FLJ25241 fis, clone STM02689. [AK057970]	AK057970	2.42868	0.65518	0.269768	2.80137
	A_24_P8049 Homo sapiens CCR4-NOT transcription complex, subunit 2 (CNOT2), mRNA [NM_014515]	CNOT2	2.42831	0.284976	0.117356	2.80137
	A_24_P213228 PREDICTED: Homo sapiens similar to SMT3 suppressor of mif two 3 homolog 2 (LOC643357), mRNA [XM_926688]	ENST00000331458	2.42818	0.313536	0.129124	2.80137
	A_24_P336754 Homo sapiens myeloid cell leukemia sequence 1 (BCL2-related) (MCL1), transcript variant 1, mRNA [NM_021960]	MCL1	2.42815	0.829032	0.341426	2.80137
	A_23_P147106 Homo sapiens hypothetical protein FLJ20245 (FLJ20245), mRNA [NM_017723]	FLJ20245	2.42796	0.651518	0.268339	2.80137
	A_32_P334940 Homo sapiens cDNA FLJ42949 fis, clone BRSTN2006583. [AK124939]	AK124939	2.42789	2.05293	0.845563	2.80137
	A_23_P146865 Homo sapiens jumonji domain containing 5 (JMJD5), mRNA [NM_024773]	JMJD5	2.42775	1.37167	0.564998	2.80137
	A_32_P206541 Homo sapiens cDNA FLJ46881 fis, clone UTERU3015647, moderately similar to Embigin precursor. [AK128714]	AK128714	2.4271	1.10654	0.45591	2.80137
	A_23_P25487 Homo sapiens solute carrier family 38, member 4 (SLC38A4), mRNA [NM_018018]	SLC38A4	2.42645	0.606677	0.250026	2.80137
	A_32_P230192 Unknown	THC2281915	2.4261	1.4136	0.582663	2.80137
	A_23_P301896 Homo sapiens PR domain containing 2, with ZNF domain (PRDM2), transcript variant 2, mRNA [NM_015866]	PRDM2	2.42579	0.359623	0.14825	2.80137
	A_24_P118260 Unknown	ENST00000312710	2.42548	1.37505	0.56692	2.80137
	A_32_P2303 Unknown	A_32_P2303	2.42485	0.383427	0.158124	2.80137
	A_23_P257111 Homo sapiens fructose-1,6-bisphosphatase 1 (FBP1), mRNA [NM_000507]	FBP1	2.4246	1.78896	0.737838	2.80137
	A_24_P538478 Homo sapiens mediator of RNA polymerase II transcription, subunit 28 homolog (S. cerevisiae) (MED28), mRNA [NM_025205]	MED28	2.42432	0.795448	0.328112	2.80137
	A_23_P218096 Homo sapiens RNA binding motif protein 26 (RBM26), mRNA [NM_022118]	RBM26	2.42432	0.28656	0.118202	2.80137
	A_23_P166716 Homo sapiens RNA (guanine-9-) methyltransferase domain containing 1 (RG9MTD1), mRNA [NM_017819]	RG9MTD1	2.42422	0.277239	0.114362	2.80137
	A_32_P230174 kdef2 Soares fetal liver spleen 1NFLS Homo sapiens cDNA clone IMAGE:128757, mRNA sequence [AW874684]	AW874684	2.42401	0.785549	0.32407	2.80137
	A_23_P212554 Homo sapiens transducin (beta)-like 1X-linked receptor 1 (TBL1XR1), mRNA [NM_024665]	TBL1XR1	2.42351	0.337685	0.139337	2.80137
	A_23_P368711 Homo sapiens leukocyte immunoglobulin-like receptor, subfamily A (with TM domain), member 6 (LILRA6), mRNA [NM_024318]	LILRA6	2.42343	1.03922	0.428822	2.80137
	A_23_P70007 Homo sapiens hyaluronan-mediated motility receptor (RHAMM) (HMMR), transcript variant 1, mRNA [NM_012484]	HMMR	2.42314	0.877513	0.362139	2.80137
	A_23_P206077 Homo sapiens interferon stimulated exonuclease gene 20kDa-like 1 (ISG20L1), mRNA [NM_022767]	ISG20L1	2.42294	0.498377	0.205691	2.80137
	A_32_P166135 DB301332 BRAMY1 Homo sapiens cDNA clone BRAMY1000317 3', mRNA sequence [DB301332]	DB301332	2.42217	1.2624	0.521183	2.80137
	A_24_P383480 Homo sapiens protein S (alpha) (PROS1), mRNA [NM_000313]	PROS1	2.422	0.991227	0.409259	2.80137
	A_23_P859 Homo sapiens adenylosuccinate synthase (ADSS), mRNA [NM_001126]	ADSS	2.42156	0.608708	0.25137	2.80137
	A_23_P30223 Homo sapiens steroid-5-alpha-reductase, alpha polypeptide 1 (3-oxo-5 alpha-steroid delta 4-dehydrogenase alpha 1) (SRD5A1), mRNA [NM_001047]	SRD5A1	2.42148	0.607033	0.250687	2.80137
	A_24_P305764 Homo sapiens spermine synthase (SMS), mRNA [NM_004595]	SMS	2.42143	0.423473	0.174885	2.80137
	A_24_P927815 Homo sapiens heterogeneous nuclear ribonucleoprotein A1-like (LOC144983), transcript variant 1, mRNA [NM_001011724]	RP11-78J21.1	2.42136	0.359804	0.148596	2.80137
	A_23_P15857 Homo sapiens protein phosphatase 4, regulatory subunit 1 (PPP4R1), transcript variant 2, mRNA [NM_005134]	PPP4R1	2.42133	0.546394	0.225659	2.80137
	A_23_P103361 Homo sapiens lymphocyte-specific protein tyrosine kinase (LCK), mRNA [NM_005356]	LCK	2.42117	0.714304	0.295024	2.80137
	A_23_P30547 Homo sapiens lymphocyte cytosolic protein 2 (SH2 domain containing leukocyte protein of 76kDa) (LCP2), mRNA [NM_005565]	LCP2	2.42074	0.740335	0.305831	2.80137
	A_32_P162187 Homo sapiens complement component 2 (C2), mRNA [NM_000063]	C2	2.4202	0.940196	0.388478	2.80137
	A_24_P922909 Homo sapiens clone 1370-48 MLL protein mRNA, partial cds. [AF272377]	AF272377	2.41928	0.61637	0.254774	2.80137
	A_23_P205027 Homo sapiens abhydrolase domain containing 13 (ABHD13), mRNA [NM_032859]	ABHD13	2.41868	0.482551	0.19951	2.80137
	A_24_P137376 Homo sapiens ATPase, Ca++ transporting, type 2C, member 1 (ATP2C1), transcript variant 3, mRNA [NM_001001485]	ATP2C1	2.4186	0.423328	0.17503	2.80137
	A_23_P104853 Homo sapiens clone IMAGE:112850 mRNA sequence. [AF143331]	AF143331	2.41811	1.51772	0.627647	2.80137
	A_24_P340679 Homo sapiens peptidylprolyl isomerase A-like (LOC388817), mRNA [NM_001008741]	LOC388817	2.41807	0.407028	0.168328	2.80137
	A_24_P284584 Homo sapiens zinc finger protein 559 (ZNF559), mRNA [NM_032497]	ZNF559	2.4178	0.572151	0.236641	2.80137
	A_32_P74561 Homo sapiens cDNA clone IMAGE:5743861, with apparent retained intron. [BC111482]	BC111482	2.41768	0.302608	0.125165	2.80137
	A_32_P179205 PREDICTED: Homo sapiens similar to Heterogeneous nuclear ribonucleoprotein A1 (Helix-destabilizing protein) (Single-strand binding protein) (hnRNP core protein A1) (HDP-1) (Topoisomerase-inhibitor suppressed) (LOC402562), mRNA [XM_208373]	LOC402562	2.41722	0.313487	0.129689	2.80137
	A_24_P755069 Unknown	A_24_P755069	2.41659	0.78994	0.326882	2.80137
	A_24_P118247 Homo sapiens hypothetical protein LOC348180, isoform 1 (LOC348180), transcript variant 2, mRNA [NM_001012762]	LOC348180	2.41589	0.821004	0.339835	2.80137
	A_23_P502797 Homo sapiens WD repeat and FYVE domain containing 1 (WDFY1), mRNA [NM_020830]	WDFY1	2.41581	0.742899	0.307516	2.80137
	A_24_P259490 Homo sapiens ADP-ribosylation factor 1 (ARF1), transcript variant 4, mRNA [NM_001658]	ARF1	2.41557	0.387255	0.160316	2.80137
	A_23_P258570 Homo sapiens proteasome (prosome, macropain) 26S subunit, non-ATPase, 10 (PSMD10), transcript variant 1, mRNA [NM_002814]	PSMD10	2.41492	0.389314	0.161212	2.80137
	A_24_P91272 Homo sapiens suppressor of cytokine signaling 6 (SOCS6), mRNA [NM_004232]	SOCS6	2.41449	0.711706	0.294765	2.80137
	A_32_P164203 Unknown	THC2436337	2.41396	0.652491	0.270299	2.80137
	A_32_P409919 Homo sapiens putative homeodomain transcription factor 2 (PHTF2), mRNA [NM_020432]	PHTF2	2.41385	0.670983	0.277972	2.80137
	A_24_P416837 Homo sapiens neurensin 2 (NRSN2), mRNA [NM_024958]	NRSN2	2.41367	0.470741	0.195031	2.80137
	A_23_P201605 Homo sapiens DENN/MADD domain containing 1B (DENND1B), mRNA [NM_144977]	DENND1B	2.41365	0.51081	0.211634	2.80137
	A_23_P141738 Homo sapiens synovial sarcoma translocation, chromosome 18 (SS18), transcript variant 1, mRNA [NM_001007559]	SS18	2.41362	0.308798	0.12794	2.80137
	A_24_P212875 Unknown	A_24_P212875	2.41331	0.521965	0.216286	2.80137
	A_24_P34155 Homo sapiens mRNA for AML1a protein, complete cds. [D43967]	ENST00000358356	2.41314	1.25054	0.518223	2.80137
	A_32_P149389 BX102314 BX102314 Soares pineal gland 3NbHPG Homo sapiens cDNA clone IMAGp998D02888 ; IMAGE:383185, mRNA sequence [BX102314]	BX102314	2.41303	1.34514	0.55745	2.80137
	A_23_P44177 Homo sapiens chromosome 3 open reading frame 38 (C3orf38), mRNA [NM_173824]	C3orf38	2.41298	0.248712	0.103073	2.80137
	A_24_P93656 Homo sapiens cDNA FLJ14877 fis, clone PLACE1003044. [AK027783]	CAND1	2.41293	0.810597	0.335939	2.80137
	A_23_P121276 Homo sapiens NIMA (never in mitosis gene a)-related kinase 4 (NEK4), mRNA [NM_003157]	NEK4	2.41282	0.420034	0.174084	2.80137
	A_23_P156431 Homo sapiens mannosidase, alpha, class 1A, member 1 (MAN1A1), mRNA [NM_005907]	MAN1A1	2.41264	0.553769	0.229528	2.80137
	A_32_P183218 Homo sapiens cDNA FLJ33970 fis, clone DFNES2001564. [AK091289]	ENST00000375256	2.41237	0.72115	0.298939	2.80137
	A_32_P891680 Homo sapiens mRNA for KIAA1226 protein, partial cds. [AB033052]	NLN	2.41227	1.78964	0.74189	2.80137
	A_24_P113824 Homo sapiens transmembrane protein 50A (TMEM50A), mRNA [NM_014313]	TMEM50A	2.4119	0.498722	0.206776	2.80137
	A_23_P391506 Homo sapiens influenza virus NS1A binding protein (IVNS1ABP), transcript variant 2, mRNA [NM_016389]	IVNS1ABP	2.411	0.822162	0.341004	2.80137
	A_24_P760130 Homo sapiens cDNA FLJ41088 fis, clone ASTRO2002459. [AK123083]	AK123083	2.41097	0.273022	0.113242	2.80137
	A_24_P203765 Homo sapiens solute carrier family 1 (glutamate transporter), member 7, mRNA (cDNA clone IMAGE:3342757), complete cds. [BC000651]	SLC1A7	2.41089	0.278043	0.115328	2.80137
	A_23_P79429 Homo sapiens hypothetical protein DKFZp762E1312 (DKFZp762E1312), mRNA [NM_018410]	DKFZp762E1312	2.41084	0.931721	0.386472	2.80137
	A_24_P21831 Homo sapiens zinc finger protein 26 (ZNF26), mRNA [NM_019591]	ZNF26	2.41061	0.531253	0.220381	2.80137
	A_23_P78762 Homo sapiens dehydrogenase/reductase (SDR family) member 10 (DHRS10), mRNA [NM_016246]	DHRS10	2.4105	0.438913	0.182084	2.80137
	A_23_P72961 Homo sapiens phosphoribosyl pyrophosphate synthetase 1 (PRPS1), mRNA [NM_002764]	PRPS1	2.41034	0.365112	0.151477	2.80137
	A_23_P25235 Homo sapiens C-type lectin domain family 4, member D (CLEC4D), mRNA [NM_080387]	CLEC4D	2.41034	3.14216	1.30362	2.80137
	A_24_P237936 Homo sapiens transcription factor 23 (TCF23), mRNA [NM_175769]	TCF23	2.41015	0.368292	0.152809	2.80137
	A_24_P942694 Homo sapiens chromosome 10 open reading frame 118 (C10orf118), mRNA [NM_018017]	C10orf118	2.4101	0.835226	0.346553	2.80137
	A_32_P50924 Homo sapiens heterogeneous nuclear ribonucleoprotein A1-like (LOC144983), transcript variant 1, mRNA [NM_001011724]	RP11-78J21.1	2.40864	0.317788	0.131937	2.80137
	A_23_P87482 Homo sapiens oligonucleotide/oligosaccharide-binding fold containing 2B (OBFC2B), mRNA [NM_024068]	OBFC2B	2.4086	1.33176	0.552919	2.80137
	A_24_P351521 Homo sapiens cDNA FLJ14431 fis, clone HEMBA1006521, weakly similar to 3-OXOACYL-[ACYL-CARRIER PROTEIN] REDUCTASE (EC 1.1.1.100). [AK027337]	CBR4	2.40847	0.946605	0.393032	2.80137
	A_24_P416131 Homo sapiens coactosin-like 1 (Dictyostelium) (COTL1), mRNA [NM_021149]	COTL1	2.40772	0.809188	0.336081	2.80137
	A_23_P308552 Homo sapiens distal-less homeobox 3 (DLX3), mRNA [NM_005220]	DLX3	2.40641	1.5738	0.654003	2.80137
	A_24_P869138 Unknown	A_24_P869138	2.40622	1.10552	0.459442	2.80137
	A_23_P162386 Homo sapiens bridging integrator 2 (BIN2), mRNA [NM_016293]	BIN2	2.40591	1.32272	0.54978	2.80137
	A_32_P98291 Homo sapiens cDNA FLJ32568 fis, clone SPLEN2000098. [AK057130]	ENST00000361972	2.40463	1.30148	0.54124	2.80137
	A_24_P289834 Unknown	A_24_P289834	2.40459	0.38856	0.161591	2.80137
	A_23_P137830 PREDICTED: Homo sapiens similar to peptidylprolyl isomerase A isoform 1 (LOC128192), mRNA [XM_060887]	ENST00000309884	2.40422	0.42853	0.178241	2.80137
	A_23_P29152 Homo sapiens pre-B lymphocyte gene 1 (VPREB1), mRNA [NM_007128]	VPREB1	2.40413	1.93296	0.804018	2.80137
	A_23_P128201 Homo sapiens NCK-associated protein 1-like (NCKAP1L), mRNA [NM_005337]	NCKAP1L	2.4039	1.36267	0.566857	2.80137
	A_24_P321634 Homo sapiens zinc finger, MYM-type 5 (ZMYM5), transcript variant 1, mRNA [NM_001039650]	ZMYM5	2.40351	0.406535	0.169143	2.80137
	A_23_P433753 Homo sapiens protein kinase, cAMP-dependent, regulatory, type I, alpha (tissue specific extinguisher 1) (PRKAR1A), transcript variant 3, mRNA [NM_212472]	PRKAR1A	2.40341	0.464636	0.193324	2.80137
	A_24_P157342 Homo sapiens chromosome 3 open reading frame 10 (C3orf10), mRNA [NM_018462]	C3orf10	2.40333	0.441661	0.183771	2.80137
	A_23_P427103 Homo sapiens PRO1728 mRNA, complete cds. [AF119852]	AF119852	2.40331	0.635746	0.264529	2.80137
	A_24_P303145 Homo sapiens cDNA FLJ30404 fis, clone BRACE2008481. [AK054966]	ENST00000382327	2.40312	1.77054	0.736769	2.80137
	A_23_P397417 Homo sapiens chromosome 16 open reading frame 69 (C16orf69), mRNA [NM_153261]	C16orf69	2.40311	0.381167	0.158614	2.80137
	A_24_P396105 Homo sapiens inositol hexaphosphate kinase 1 (IHPK1), transcript variant 1, mRNA [NM_153273]	IHPK1	2.40287	0.284176	0.118266	2.80137
	A_24_P567454 full-length cDNA clone CS0DC013YI10 of Neuroblastoma Cot 25-normalized of Homo sapiens (human). [CR603272]	CR603272	2.40272	0.478829	0.199286	2.80137
	A_23_P118834 Homo sapiens topoisomerase (DNA) II alpha 170kDa (TOP2A), mRNA [NM_001067]	TOP2A	2.40257	0.586334	0.244045	2.80137
	A_23_P368681 Homo sapiens GTPase, IMAP family member 2 (GIMAP2), mRNA [NM_015660]	GIMAP2	2.40232	0.550414	0.229118	2.80137
	A_23_P163475 Homo sapiens FLJ43339 protein (FLJ43339), mRNA [NM_207380]	FLJ43339	2.40189	0.352216	0.146641	2.80137
	A_23_P425826 Homo sapiens Morf4 family associated protein 1-like 1 (MRFAP1L1), transcript variant 2, mRNA [NM_203462]	MRFAP1L1	2.40179	0.70633	0.294085	2.80137
	A_23_P167067 Homo sapiens UDP-glucose dehydrogenase (UGDH), mRNA [NM_003359]	UGDH	2.4012	0.839563	0.349644	2.80137
	A_32_P160186 BF378976 QV1-UM0099-020400-141-b12_1 UM0099 Homo sapiens cDNA, mRNA sequence [BF378976]	BF378976	2.40077	0.540653	0.2252	2.80137
	A_32_P103464 AA424402 zv82e11.s1 Soares_total_fetus_Nb2HF8_9w Homo sapiens cDNA clone IMAGE:760172 3' similar to TR:G483355 G483355 ;, mRNA sequence [AA424402]	AA424402	2.40022	0.342096	0.142527	2.80137
	A_32_P69639 Unknown	A_32_P69639	2.40021	1.18776	0.494859	2.80137
	A_24_P388659 Homo sapiens Rho GTPase activating protein 24 (ARHGAP24), mRNA [NM_031305]	ARHGAP24	2.3998	0.729193	0.303855	2.80137
	A_24_P928901 Homo sapiens solute carrier family 31 (copper transporters), member 1 (SLC31A1), mRNA [NM_001859]	SLC31A1	2.39947	0.512564	0.213615	2.80137
	A_23_P118643 Homo sapiens eukaryotic translation initiation factor 4E (EIF4E), mRNA [NM_001968]	EIF4E	2.39886	0.38095	0.158805	2.80137
	A_23_P119778 Homo sapiens solute carrier family 39 (zinc transporter), member 10 (SLC39A10), mRNA [NM_020342]	SLC39A10	2.39872	0.669426	0.279076	2.80137
	A_32_P105273 AU185665 AU185665 Homo sapiens T-cell library (Sugita Y) Homo sapiens cDNA clone B02151-007, mRNA sequence [AU185665]	AU185665	2.39838	1.23602	0.515355	2.80137
	A_24_P751082 CLS1_HUMAN (O94985) Calsyntenin-1 precursor, partial (20%) [THC2364015]	THC2364015	2.3977	1.6857	0.703052	2.80137
	A_24_P234214 Homo sapiens heterogeneous nuclear ribonucleoprotein L-like (HNRPLL), mRNA [NM_138394]	HNRPLL	2.39746	0.315796	0.131721	2.80137
	A_32_P158376 601874052F1 NIH_MGC_54 Homo sapiens cDNA clone IMAGE:4098852 5', mRNA sequence [BF210146]	BF210146	2.3974	1.05209	0.438846	2.80137
	A_32_P10665 Unknown	A_32_P10665	2.39739	0.446909	0.186415	2.80137
	A_24_P918714 GB	NP1172593	2.39697	0.327882	0.136791	2.80137
	A_23_P24384 Homo sapiens coiled-coil domain containing 88 (CCDC88), mRNA [NM_032251]	CCDC88	2.39678	0.673922	0.281178	2.80137
	A_23_P127279 Homo sapiens family with sequence similarity 35, member A (FAM35A), mRNA [NM_019054]	FAM35A	2.39676	0.272801	0.113821	2.80137
	A_23_P404821 Homo sapiens LCHN protein, mRNA (cDNA clone MGC:21082 IMAGE:4470021), complete cds. [BC012493]	KIAA1147	2.39668	0.324073	0.135218	2.80137
	A_32_P200092 R25063 yg42c04.r1 Soares infant brain 1NIB Homo sapiens cDNA clone IMAGE:35308 5', mRNA sequence [R25063]	R25063	2.39662	0.328068	0.136888	2.80137
	A_23_P385126 Homo sapiens DEP domain containing 7 (DEPDC7), mRNA [NM_139160]	DEPDC7	2.39638	0.896244	0.374	2.80137
	A_23_P134347 Homo sapiens carboxypeptidase, vitellogenic-like (CPVL), transcript variant 1, mRNA [NM_031311]	CPVL	2.39621	1.60981	0.671814	2.80137
	A_24_P34344 Homo sapiens tripartite motif-containing 33 (TRIM33), transcript variant b, mRNA [NM_033020]	TRIM33	2.39539	0.255419	0.106629	2.80137
	A_24_P159323 Homo sapiens GINS complex subunit 3 (Psf3 homolog) (GINS3), mRNA [NM_022770]	GINS3	2.39521	0.976133	0.407535	2.80137
	A_24_P359105 Homo sapiens cDNA FLJ39903 fis, clone SPLEN2017212. [AK097222]	AK097222	2.395	0.707716	0.295497	3.12241
	A_24_P392947 Unknown	A_24_P392947	2.395	0.705772	0.294686	3.12241
	A_23_P61149 Homo sapiens inositol polyphosphate-5-phosphatase, 145kDa (INPP5D), transcript variant 1, mRNA [NM_001017915]	INPP5D	2.39439	0.761555	0.318058	3.12241
	A_24_P268856 Homo sapiens cDNA clone IMAGE:5273244, containing frame-shift errors. [BC036046]	ENST00000302078	2.3943	0.636763	0.265949	3.12241
	A_23_P161076 Homo sapiens CD2 molecule (CD2), mRNA [NM_001767]	CD2	2.39389	1.00164	0.418417	3.12241
	A_23_P217384 Homo sapiens adaptor-related protein complex 1, sigma 2 subunit (AP1S2), mRNA [NM_003916]	AP1S2	2.39381	0.961663	0.401728	3.12241
	A_23_P200199 Homo sapiens thioredoxin domain containing 12 (endoplasmic reticulum) (TXNDC12), mRNA [NM_015913]	TXNDC12	2.39373	0.592596	0.247561	3.12241
	A_23_P207058 Homo sapiens suppressor of cytokine signaling 3 (SOCS3), mRNA [NM_003955]	SOCS3	2.39324	0.931756	0.389327	3.12241
	A_24_P275386 A117 Human Homo sapiens STS cDNA, sequence tagged site. [G65686]	ENST00000332107	2.39314	0.549296	0.229529	3.12241
	A_24_P737660 Homo sapiens cDNA FLJ25512 fis, clone CBR06118. [AK098378]	MEG3	2.39309	0.792808	0.33129	3.12241
	A_23_P60024 Homo sapiens pituitary tumor-transforming 1 (PTTG1), mRNA [NM_004219]	PTTG1	2.39283	0.45928	0.19194	3.12241
	A_23_P49878 Homo sapiens family with sequence similarity 64, member A (FAM64A), mRNA [NM_019013]	FAM64A	2.39245	1.10441	0.461621	3.12241
	A_23_P109143 Homo sapiens prion protein (p27-30) (Creutzfeldt-Jakob disease, Gerstmann-Strausler-Scheinker syndrome, fatal familial insomnia) (PRNP), transcript variant 1, mRNA [NM_000311]	PRNP	2.39213	0.701586	0.293289	3.12241
	A_24_P114124 Homo sapiens lysosomal associated multispanning membrane protein 5 (LAPTM5), mRNA [NM_006762]	LAPTM5	2.39157	1.75025	0.731844	3.12241
	A_23_P75516 Homo sapiens protein tyrosine phosphatase, receptor type, f polypeptide (PTPRF), interacting protein (liprin), alpha 1 (PPFIA1), transcript variant 2, mRNA [NM_003626]	PPFIA1	2.39154	0.524771	0.219428	3.12241
	A_23_P253350 Homo sapiens chromosome 8 open reading frame 4 (C8orf4), mRNA [NM_020130]	C8orf4	2.39149	1.36712	0.571663	3.12241
	A_24_P766228 Homo sapiens, clone IMAGE:3922198, mRNA. [BC014938]	BC014938	2.39087	1.61145	0.674003	3.12241
	A_32_P27532 AV698092 GKC Homo sapiens cDNA clone GKCGUA09 5', mRNA sequence [AV698092]	AV698092	2.39043	0.401791	0.168083	3.12241
	A_24_P3973 Homo sapiens heterogeneous nuclear ribonucleoprotein A2/B1 (HNRPA2B1), transcript variant A2, mRNA [NM_002137]	HNRPA2B1	2.3904	0.470684	0.196906	3.12241
	A_24_P646202 Homo sapiens cDNA clone IMAGE:4820924. [BC034791]	BC034791	2.38966	1.45266	0.607895	3.12241
	A_23_P431319 Homo sapiens Yip1 domain family, member 6 (YIPF6), mRNA [NM_173834]	YIPF6	2.38876	0.34857	0.145921	3.12241
	A_24_P284420 Homo sapiens v-erb-b2 erythroblastic leukemia viral oncogene homolog 2, neuro/glioblastoma derived oncogene homolog (avian) (ERBB2), transcript variant 2, mRNA [NM_001005862]	ERBB2	2.38862	0.436496	0.18274	3.12241
	A_24_P187948 Homo sapiens BH3 interacting domain death agonist (BID), transcript variant 1, mRNA [NM_197966]	BID	2.38833	0.938795	0.393075	3.12241
	A_23_P63789 Homo sapiens ZW10 interactor (ZWINT), transcript variant 4, mRNA [NM_001005414]	ZWINT	2.3879	0.736129	0.308275	3.12241
	A_23_P218555 Homo sapiens FOS-like antigen 2 (FOSL2), mRNA [NM_005253]	FOSL2	2.38788	0.618627	0.25907	3.12241
	A_24_P931503 full-length cDNA clone CS0DF025YM09 of Fetal brain of Homo sapiens (human). [CR600369]	CR600369	2.38762	1.03446	0.43326	3.12241
	A_32_P224149 Homo sapiens mRNA for KIAA0674 protein, partial cds. [AB014574]	ENST00000238256	2.38754	0.660457	0.276626	3.12241
	A_23_P380092 Homo sapiens thioredoxin domain containing 4 (endoplasmic reticulum) (TXNDC4), mRNA [NM_015051]	TXNDC4	2.38741	0.432279	0.181066	3.12241
	A_24_P782020 ALU1_HUMAN (P39188) Alu subfamily J sequence contamination warning entry, partial (5%) [THC2262518]	THC2262518	2.387	0.887069	0.371624	3.12241
	A_24_P646185 Homo sapiens mRNA; cDNA DKFZp686E2158 (from clone DKFZp686E2158); complete cds. [BX538015]	DKFZP686E2158	2.38678	0.522475	0.218904	3.12241
	A_24_P321511 Homo sapiens golgi transport 1 homolog B (S. cerevisiae) (GOLT1B), mRNA [NM_016072]	GOLT1B	2.38655	0.33756	0.141443	3.12241
	A_23_P84070 Homo sapiens La ribonucleoprotein domain family, member 7 (LARP7), transcript variant 1, mRNA [NM_016648]	LARP7	2.38644	0.220068	0.092216	3.12241
	A_24_P917650 Homo sapiens cDNA FLJ13014 fis, clone NT2RP3000592. [AK023076]	COQ2	2.38629	2.37545	0.995456	3.12241
	A_23_P257111 Homo sapiens fructose-1,6-bisphosphatase 1 (FBP1), mRNA [NM_000507]	FBP1	2.38589	1.7908	0.750579	3.12241
	A_23_P416608 Homo sapiens lysosomal-associated membrane protein 2 (LAMP2), transcript variant LAMP2B, mRNA [NM_013995]	LAMP2	2.38556	0.550509	0.230767	3.12241
	A_24_P658584 Homo sapiens SAM and SH3 domain containing 1 (SASH1), mRNA [NM_015278]	SASH1	2.38499	0.462902	0.194089	3.12241
	A_32_P7204 Homo sapiens RAB28, member RAS oncogene family (RAB28), transcript variant 2, mRNA [NM_004249]	RAB28	2.38489	0.398183	0.16696	3.12241
	A_24_P934235 Homo sapiens clone DNA98564 ZDHHC15 (UNQ1969) mRNA, complete cds. [AY358786]	ENST00000373361	2.38462	0.91451	0.383503	3.12241
	A_23_P7577 Homo sapiens zinc finger, CCHC domain containing 10 (ZCCHC10), mRNA [NM_017665]	ZCCHC10	2.38422	0.452241	0.189681	3.12241
	A_32_P375286 Homo sapiens zinc finger protein 660 (ZNF660), mRNA [NM_173658]	ZNF660	2.38396	0.500736	0.210044	3.12241
	A_23_P100386 Homo sapiens hypothetical protein MGC34647 (MGC34647), mRNA [NM_152456]	MGC34647	2.38393	0.633347	0.265673	3.12241
	A_24_P53215 Homo sapiens unc-13 homolog D (C. elegans) (UNC13D), mRNA [NM_199242]	UNC13D	2.38353	0.416727	0.174836	3.12241
	A_32_P97169 Homo sapiens mRNA; cDNA DKFZp686H20120 (from clone DKFZp686H20120). [BX640888]	ENST00000377047	2.38325	0.703055	0.294999	3.12241
	A_23_P257111 Homo sapiens fructose-1,6-bisphosphatase 1 (FBP1), mRNA [NM_000507]	FBP1	2.3831	1.78598	0.749436	3.12241
	A_24_P401582 Unknown	ENST00000332534	2.383	0.50249	0.210865	3.12241
	A_23_P99785 Homo sapiens chromosome 14 open reading frame 140 (C14orf140), transcript variant 1, mRNA [NM_024643]	C14orf140	2.38284	0.909746	0.381791	3.12241
	A_32_P58280 Homo sapiens exocyst complex component 6 (EXOC6), transcript variant 2, mRNA [NM_001013848]	EXOC6	2.38273	0.850116	0.356782	3.12241
	A_23_P113972 Homo sapiens exocyst complex component 1 (EXOC1), transcript variant 1, mRNA [NM_018261]	EXOC1	2.3824	0.227296	0.0954064	3.12241
	A_23_P402908 Homo sapiens cDNA FLJ11824 fis, clone HEMBA1006492. [AK021886]	TANC2	2.38224	0.873666	0.366742	3.12241
	A_24_P922414 Homo sapiens cDNA FLJ39671 fis, clone SMINT2008917. [AK096990]	CHCHD5	2.38193	0.50635	0.21258	3.12241
	A_23_P140207 Homo sapiens phosphoenolpyruvate carboxykinase 2 (mitochondrial) (PCK2), nuclear gene encoding mitochondrial protein, transcript variant 1, mRNA [NM_004563]	PCK2	2.38143	0.568159	0.238579	3.12241
	A_24_P820302 AF246221 transmembrane protein BRI {Homo sapiens;} , partial (25%) [THC2411433]	THC2411433	2.38121	0.720068	0.302395	3.12241
	A_23_P256716 Homo sapiens SWI/SNF related, matrix associated, actin dependent regulator of chromatin, subfamily a, member 5 (SMARCA5), mRNA [NM_003601]	SMARCA5	2.38111	0.391554	0.164442	3.12241
	A_23_P353574 Homo sapiens NIMA (never in mitosis gene a)-related kinase 7 (NEK7), mRNA [NM_133494]	NEK7	2.38104	0.513596	0.215702	3.12241
	A_24_P100228 Homo sapiens X-box binding protein 1 (XBP1), mRNA [NM_005080]	XBP1	2.38068	0.875689	0.367831	3.12241
	A_24_P375949 AA155810 zo49b07.r1 Stratagene endothelial cell 937223 Homo sapiens cDNA clone IMAGE:590197 5' similar to gb:S37431 LAMININ RECEPTOR (HUMAN);, mRNA sequence [AA155810]	AA155810	2.37992	0.4706	0.197737	3.12241
	A_32_P107968 Unknown	THC2283919	2.37985	1.05597	0.443712	3.12241
	A_24_P514678 Unknown	THC2346689	2.37927	0.645333	0.271232	3.12241
	A_23_P66682 Homo sapiens homeobox B6 (HOXB6), mRNA [NM_018952]	HOXB6	2.37908	1.06798	0.448903	3.12241
	A_23_P37484 Homo sapiens carbohydrate (chondroitin) synthase 1 (CHSY1), mRNA [NM_014918]	CHSY1	2.37868	0.732013	0.30774	3.12241
	A_23_P428298 Homo sapiens unc-5 homolog C (C. elegans)-like (UNC5CL), mRNA [NM_173561]	UNC5CL	2.37857	0.555526	0.233554	3.12241
	A_32_P224850 PREDICTED: Homo sapiens hypothetical protein LOC645955 (LOC645955), mRNA [XM_933296]	LOC645955	2.37805	0.623617	0.262239	3.12241
	A_23_P4885 Homo sapiens adaptor-related protein complex 2, alpha 1 subunit (AP2A1), transcript variant 1, mRNA [NM_014203]	AP2A1	2.37803	1.38666	0.583113	3.12241
	A_24_P850428 Homo sapiens cDNA clone IMAGE:30318308, partial cds. [BC070327]	ENST00000361461	2.37764	0.44354	0.186546	3.12241
	A_23_P257111 Homo sapiens fructose-1,6-bisphosphatase 1 (FBP1), mRNA [NM_000507]	FBP1	2.37729	1.82107	0.76603	3.12241
	A_23_P141688 Homo sapiens RAB31, member RAS oncogene family (RAB31), mRNA [NM_006868]	RAB31	2.37695	0.92524	0.389255	3.12241
	A_23_P20122 Homo sapiens zinc finger CCCH-type, antiviral 1 (ZC3HAV1), transcript variant 2, mRNA [NM_024625]	ZC3HAV1	2.37683	0.546585	0.229964	3.12241
	A_23_P343837 Homo sapiens poly (ADP-ribose) polymerase family, member 11 (PARP11), mRNA [NM_020367]	PARP11	2.37667	0.48263	0.20307	3.12241
	A_23_P147185 Homo sapiens calnexin (CANX), transcript variant 1, mRNA [NM_001746]	CANX	2.37658	0.431408	0.181525	3.12241
	A_24_P69150 Homo sapiens ring finger protein 14 (RNF14), transcript variant 1, mRNA [NM_004290]	RNF14	2.37655	0.368494	0.155054	3.12241
	A_23_P436476 Homo sapiens RNA binding motif protein 34 (RBM34), mRNA [NM_015014]	RBM34	2.37654	0.203882	0.0857893	3.12241
	A_24_P342410 Homo sapiens PRO2042 mRNA, complete cds. [AF118089]	PKN2	2.37637	0.906763	0.381575	3.12241
	A_23_P20882 Homo sapiens ATPase, H+ transporting, lysosomal 13kDa, V1 subunit G1 (ATP6V1G1), mRNA [NM_004888]	ATP6V1G1	2.37624	0.644757	0.271335	3.12241
	A_23_P77630 Homo sapiens microtubule-associated protein 1 light chain 3 beta (MAP1LC3B), mRNA [NM_022818]	MAP1LC3B	2.37604	0.300949	0.12666	3.12241
	A_24_P64895 Unknown	THC2338707	2.376	0.923516	0.388685	3.12241
	A_24_P119456 Homo sapiens stabilin 1 (STAB1), mRNA [NM_015136]	STAB1	2.37546	0.527022	0.221861	3.12241
	A_24_P401645 Homo sapiens adaptor-related protein complex 4, sigma 1 subunit, mRNA (cDNA clone IMAGE:5171310), with apparent retained intron. [BC035622]	AP4S1	2.37502	0.541253	0.227895	3.12241
	A_23_P128974 Homo sapiens basic leucine zipper transcription factor, ATF-like (BATF), mRNA [NM_006399]	BATF	2.37455	0.654871	0.275788	3.12241
	A_23_P218669 Homo sapiens WAP four-disulfide core domain 5 (WFDC5), mRNA [NM_145652]	WFDC5	2.37454	0.666183	0.280553	3.12241
	A_24_P923381 Homo sapiens effector cell peptidase receptor 1 (EPR1) on chromosome 17 [NR_002219]	EPR1	2.37439	0.864537	0.364108	3.12241
	A_23_P214046 Homo sapiens F-box and WD-40 domain protein 11 (FBXW11), transcript variant 3, mRNA [NM_012300]	FBXW11	2.37347	0.471228	0.198539	3.12241
	A_23_P83098 Homo sapiens aldehyde dehydrogenase 1 family, member A1 (ALDH1A1), mRNA [NM_000689]	ALDH1A1	2.3734	0.767123	0.323218	3.12241
	A_23_P60024 Homo sapiens pituitary tumor-transforming 1 (PTTG1), mRNA [NM_004219]	PTTG1	2.3731	0.443192	0.186757	3.12241
	A_24_P183150 Homo sapiens chemokine (C-X-C motif) ligand 3 (CXCL3), mRNA [NM_002090]	CXCL3	2.37292	2.04297	0.860954	3.12241
	A_23_P60002 Homo sapiens KIAA0103 (KIAA0103), mRNA [NM_014673]	KIAA0103	2.37267	0.394823	0.166404	3.12241
	A_23_P3177 Homo sapiens potassium channel, subfamily K, member 13 (KCNK13), mRNA [NM_022054]	KCNK13	2.37252	0.944303	0.398017	3.12241
	A_23_P500886 Homo sapiens claudin 15 (CLDN15), transcript variant 1, mRNA [NM_014343]	CLDN15	2.37249	1.45257	0.612255	3.12241
	A_24_P636882 ALU1_HUMAN (P39188) Alu subfamily J sequence contamination warning entry, partial (30%) [THC2337176]	THC2337176	2.37238	0.579341	0.244202	3.12241
	A_23_P149189 Homo sapiens zona pellucida glycoprotein 4 (ZP4), mRNA [NM_021186]	ZP4	2.37238	0.827195	0.348678	3.12241
	A_23_P46017 Homo sapiens kynurenine aminotransferase III (KAT3), transcript variant 1, mRNA [NM_001008661]	RP11-82K18.3	2.37082	0.483513	0.203943	3.12241
	A_32_P92505 Homo sapiens lysocardiolipin acyltransferase (LYCAT), transcript variant 1, mRNA [NM_182551]	LYCAT	2.3708	0.443365	0.187011	3.12241
	A_32_P55438 Unknown	A_32_P55438	2.37074	0.990658	0.417868	3.12241
	A_23_P97632 Homo sapiens glutamyl-prolyl-tRNA synthetase (EPRS), mRNA [NM_004446]	EPRS	2.37021	0.362154	0.152794	3.12241
	A_24_P69084 Homo sapiens ADAM metallopeptidase with thrombospondin type 1 motif, 16 (ADAMTS16), mRNA [NM_139056]	ADAMTS16	2.37016	0.646284	0.272676	3.12241
	A_23_P164784 Homo sapiens leukocyte immunoglobulin-like receptor, subfamily B (with TM and ITIM domains), member 5 (LILRB5), mRNA [NM_006840]	LILRB5	2.36996	1.1657	0.491866	3.12241
	A_23_P32785 Homo sapiens mRNA; cDNA DKFZp667M2212 (from clone DKFZp667M2212). [AL832398]	ENST00000383697	2.36981	0.366986	0.154859	3.12241
	A_23_P79429 Homo sapiens hypothetical protein DKFZp762E1312 (DKFZp762E1312), mRNA [NM_018410]	DKFZp762E1312	2.36889	0.632553	0.267026	3.12241
	A_24_P255303 Unknown	A_24_P255303	2.36871	0.622125	0.262643	3.12241
	A_24_P67784 Homo sapiens KIAA1666 protein, mRNA (cDNA clone IMAGE:4827837), complete cds. [BC035246]	KIAA1666	2.36858	0.593156	0.250427	3.12241
	A_23_P259621 Homo sapiens linker for activation of T cells family, member 2 (LAT2), transcript variant 2, mRNA [NM_032463]	LAT2	2.36836	1.2919	0.545483	3.12241
	A_23_P136222 Homo sapiens ribonucleotide reductase M2 polypeptide (RRM2), mRNA [NM_001034]	RRM2	2.36829	0.642349	0.271229	3.12241
	A_24_P384755 Homo sapiens nucleolar protein 10 (NOL10), mRNA [NM_024894]	NOL10	2.36827	0.558958	0.236019	3.12241
	A_23_P80902 Homo sapiens kinesin family member 15 (KIF15), mRNA [NM_020242]	KIF15	2.36819	0.939467	0.396703	3.12241
	A_23_P162945 Homo sapiens signal recognition particle 54kDa (SRP54), mRNA [NM_003136]	SRP54	2.36794	0.32744	0.138281	3.12241
	A_24_P134942 Homo sapiens von Hippel-Lindau tumor suppressor (VHL), transcript variant 1, mRNA [NM_000551]	VHL	2.3679	0.375013	0.158374	3.12241
	A_23_P97339 Homo sapiens solute carrier family 16 (monocarboxylic acid transporters), member 4 (SLC16A4), mRNA [NM_004696]	SLC16A4	2.36777	0.483496	0.204199	3.12241
	A_23_P256425 Homo sapiens ADAM-like, decysin 1 (ADAMDEC1), mRNA [NM_014479]	ADAMDEC1	2.36749	0.681703	0.287944	3.12241
	A_23_P124934 Homo sapiens PRO0758 mRNA, complete cds. [AF116605]	ZNFN1A1	2.36728	0.916323	0.387078	3.12241
	A_23_P28797 Unknown	ENST00000303246	2.36703	0.68826	0.29077	3.12241
	A_32_P98752 Unknown	THC2446811	2.36679	0.881377	0.372394	3.12241
	A_23_P157099 Homo sapiens anillin, actin binding protein (scraps homolog, Drosophila) (ANLN), mRNA [NM_018685]	ANLN	2.36676	1.12332	0.474623	3.12241
	A_24_P58647 Unknown	A_24_P58647	2.36634	0.658973	0.278478	3.12241
	A_24_P341279 Homo sapiens trafficking protein, kinesin binding 1 (TRAK1), mRNA [NM_014965]	TRAK1	2.36599	0.325512	0.13758	3.12241
	A_23_P137157 Homo sapiens renin binding protein (RENBP), mRNA [NM_002910]	RENBP	2.3651	0.770464	0.325764	3.12241
	A_24_P321919 Homo sapiens IQ motif containing GTPase activating protein 1 (IQGAP1), mRNA [NM_003870]	IQGAP1	2.36505	0.580704	0.245536	3.12241
	A_24_P32411 Homo sapiens centrosome and spindle pole associated protein 1 (CSPP1), mRNA [NM_024790]	CSPP1	2.36488	0.451497	0.190917	3.12241
	A_23_P35219 Homo sapiens NIMA (never in mitosis gene a)-related kinase 2 (NEK2), mRNA [NM_002497]	NEK2	2.36484	1.50111	0.634764	3.12241
	A_23_P334608 Homo sapiens glucuronidase, beta (GUSB), mRNA [NM_000181]	GUSB	2.36467	0.37614	0.159067	3.12241
	A_24_P717262 Unknown	A_24_P717262	2.36407	0.685117	0.289804	3.12241
	A_23_P24135 Homo sapiens tachykinin receptor 2 (TACR2), mRNA [NM_001057]	TACR2	2.36384	0.399575	0.169037	3.12241
	A_24_P225325 Homo sapiens stromal membrane-associated protein 1-like (SMAP1L), mRNA [NM_022733]	SMAP1L	2.36367	0.835158	0.353331	3.12241
	A_32_P96272 Homo sapiens peptidylprolyl isomerase A-like (LOC388817), mRNA [NM_001008741]	LOC388817	2.36365	0.419293	0.177392	3.12241
	A_24_P411561 Homo sapiens hepatitis A virus cellular receptor 2 (HAVCR2), mRNA [NM_032782]	HAVCR2	2.36259	0.761377	0.322264	3.12241
	A_23_P347070 Homo sapiens phosphoprotein associated with glycosphingolipid microdomains 1 (PAG1), mRNA [NM_018440]	PAG1	2.36253	0.886725	0.375329	3.12241
	A_24_P306355 Unknown	A_24_P306355	2.36239	0.451505	0.191122	3.12241
	A_24_P50328 Unknown	A_24_P50328	2.36237	2.68698	1.13741	3.12241
	A_23_P376172 Homo sapiens chromosome 1 open reading frame 64 (C1orf64), mRNA [NM_178840]	C1orf64	2.36226	0.384855	0.162918	3.12241
	A_23_P16469 Homo sapiens plasminogen activator, urokinase receptor (PLAUR), transcript variant 3, mRNA [NM_001005377]	PLAUR	2.36219	1.24383	0.526557	3.12241
	A_24_P918527 Human SEF2-1D protein (SEF2-1D) mRNA, partial cds. [M74720]	M74720	2.36199	0.735698	0.311474	3.12241
	A_23_P157875 Homo sapiens ficolin (collagen/fibrinogen domain containing) 1 (FCN1), mRNA [NM_002003]	FCN1	2.36183	1.49302	0.632147	3.12241
	A_24_P39654 Homo sapiens growth factor receptor-bound protein 2 (GRB2), transcript variant 1, mRNA [NM_002086]	GRB2	2.36166	0.706444	0.299131	3.12241
	A_23_P48886 Homo sapiens ADAM metallopeptidase domain 10 (ADAM10), mRNA [NM_001110]	ADAM10	2.36118	1.15884	0.490788	3.12241
	A_32_P199252 Homo sapiens heat shock protein 90kDa alpha (cytosolic), class A member 1 (HSP90AA1), transcript variant 2, mRNA [NM_005348]	HSP90AA1	2.36003	0.44198	0.187277	3.12241
	A_24_P212997 Unknown	A_24_P212997	2.35993	0.773731	0.327862	3.12241
	A_24_P356015 Homo sapiens eukaryotic translation initiation factor 2, subunit 1 alpha, 35kDa (EIF2S1), mRNA [NM_004094]	EIF2S1	2.3591	0.387712	0.164348	3.12241
	A_24_P395317 Homo sapiens KIAA1008 (KIAA1008), mRNA [NM_014953]	KIAA1008	2.3588	1.41567	0.600165	3.12241
	A_24_P349207 Homo sapiens cDNA FLJ40092 fis, clone TESTI2003756. [AK097411]	FLJ40092	2.35833	0.472998	0.200565	3.12241
	A_23_P87709 Homo sapiens hypothetical protein FLJ22662 (FLJ22662), mRNA [NM_024829]	FLJ22662	2.35831	0.679513	0.288136	3.12241
	A_24_P233915 Homo sapiens mediator of RNA polymerase II transcription, subunit 8 homolog (S. cerevisiae) (MED8), transcript variant 4, mRNA [NM_001001653]	MED8	2.35798	0.382528	0.162227	3.12241
	A_23_P205265 Homo sapiens eukaryotic translation initiation factor 5 (EIF5), transcript variant 1, mRNA [NM_001969]	EIF5	2.35795	0.365637	0.155066	3.12241
	A_23_P154330 Homo sapiens thioredoxin domain containing 9 (TXNDC9), mRNA [NM_005783]	TXNDC9	2.35783	0.331219	0.140476	3.12241
	A_24_P298179 Unknown	A_24_P298179	2.35776	0.59646	0.252978	3.12241
	A_24_P59099 PREDICTED: Homo sapiens similar to peptidase (prosome, macropain) 26S subunit, ATPase 1, transcript variant 1 (LOC643668), mRNA [XM_928629]	LOC643668	2.35681	0.864969	0.367008	3.12241
	A_23_P390621 Homo sapiens chromosome 4 open reading frame 28 (C4orf28), mRNA [NM_145048]	C4orf28	2.35635	0.532454	0.225966	3.12241
	A_23_P2203 Homo sapiens TAO kinase 3 (TAOK3), mRNA [NM_016281]	TAOK3	2.35553	0.756551	0.321182	3.12241
	A_32_P145051 PREDICTED: Homo sapiens integral membrane glycoprotein-like (LOC166994), mRNA [XM_496798]	LOC166994	2.3555	1.0109	0.429164	3.12241
	A_23_P2294 Homo sapiens helicase (DNA) B (HELB), mRNA [NM_033647]	HELB	2.35548	0.636283	0.270129	3.12241
	A_24_P297537 Homo sapiens hypothetical protein FLJ36070 (FLJ36070), mRNA [NM_182574]	FLJ36070	2.35486	0.467933	0.198709	3.12241
	A_23_P206177 Homo sapiens synaptosomal-associated protein, 23kDa (SNAP23), transcript variant 1, mRNA [NM_003825]	SNAP23	2.35477	0.367147	0.155916	3.12241
	A_24_P317450 Homo sapiens similar to RIKEN cDNA 2310008M10 (LOC202459), mRNA [NM_145303]	LOC202459	2.35419	0.647787	0.275164	3.12241
	A_24_P383199 Unknown	ENST00000260303	2.35331	1.62935	0.692364	3.12241
	A_23_P12874 Homo sapiens GTP binding protein 4 (GTPBP4), mRNA [NM_012341]	GTPBP4	2.35275	0.278394	0.118327	3.12241
	A_23_P349817 Homo sapiens general transcription factor IIF, polypeptide 2 (30kD subunit) (GTF2F2), mRNA [NM_004128]	GTF2F2	2.35269	0.416323	0.176956	3.12241
	A_24_P129232 Homo sapiens serine incorporator 1 (SERINC1), mRNA [NM_020755]	SERINC1	2.35256	0.303315	0.12893	3.12241
	A_23_P106562 Homo sapiens galactosamine (N-acetyl)-6-sulfate sulfatase (Morquio syndrome, mucopolysaccharidosis type IVA) (GALNS), mRNA [NM_000512]	GALNS	2.35247	0.594534	0.252728	3.12241
	A_23_P71117 Homo sapiens mitochondrial carrier family protein (MCFP), mRNA [NM_018843]	MCFP	2.35201	0.584067	0.248327	3.12241
	A_23_P106761 Homo sapiens coronin, actin binding protein, 1A (CORO1A), mRNA [NM_007074]	CORO1A	2.35177	0.57318	0.243722	3.12241
	A_24_P249784 Homo sapiens RAB6 interacting protein 2 (RAB6IP2), transcript variant beta, mRNA [NM_178037]	RAB6IP2	2.35172	0.888638	0.377867	3.12241
	A_24_P195253 Homo sapiens heat shock 70kDa protein 14, mRNA (cDNA clone IMAGE:4431121), partial cds. [BC026226]	ENST00000378348	2.35163	1.38084	0.587184	3.12241
	A_23_P6119 Homo sapiens Sec23 homolog B (S. cerevisiae) (SEC23B), transcript variant 3, mRNA [NM_032986]	SEC23B	2.35137	0.535618	0.227789	3.12241
	A_24_P217834 Homo sapiens histone 1, H3d (HIST1H3D), mRNA [NM_003530]	HIST1H3D	2.35115	0.390887	0.166254	3.12241
	A_24_P332623 Homo sapiens mRNA; cDNA DKFZp434F0327 (from clone DKFZp434F0327). [AL133018]	AL133018	2.35103	0.423455	0.180115	3.12241
	A_23_P81247 Homo sapiens Nedd4 family interacting protein 1 (NDFIP1), mRNA [NM_030571]	NDFIP1	2.35065	0.770818	0.327916	3.12241
	A_23_P204304 Homo sapiens protein tyrosine phosphatase, receptor type, O (PTPRO), transcript variant 1, mRNA [NM_030667]	PTPRO	2.35061	1.72526	0.733962	3.12241
	A_24_P332532 Unknown	A_24_P332532	2.35014	0.253091	0.107692	3.12241
	A_23_P330561 Homo sapiens mast cell-expressed membrane protein 1 (MCEMP1), mRNA [NM_174918]	MCEMP1	2.3501	0.493878	0.210152	3.12241
	A_24_P178423 Homo sapiens heterogeneous nuclear ribonucleoprotein C (C1/C2) (HNRPC), transcript variant 1, mRNA [NM_031314]	HNRPC	2.34999	0.273065	0.116198	3.12241
	A_23_P75989 Homo sapiens p21/Cdc42/Rac1-activated kinase 1 (STE20 homolog, yeast) (PAK1), mRNA [NM_002576]	PAK1	2.34939	0.577636	0.245866	3.12241
	A_23_P85604 Homo sapiens WD repeat domain 26 (WDR26), mRNA [NM_025160]	WDR26	2.34889	0.441192	0.18783	3.12241
	A_24_P263524 Homo sapiens thioredoxin domain containing 9 (TXNDC9), mRNA [NM_005783]	TXNDC9	2.34867	0.394927	0.16815	3.12241
	A_23_P364107 Homo sapiens chromosome 14 open reading frame 106 (C14orf106), mRNA [NM_018353]	C14orf106	2.34843	0.448598	0.19102	3.12241
	A_23_P345778 Homo sapiens chromosome 11 open reading frame 46 (C11orf46), mRNA [NM_152316]	C11orf46	2.34832	0.845427	0.360013	3.12241
	A_24_P19228 Homo sapiens guanidinoacetate N-methyltransferase (GAMT), transcript variant 2, mRNA [NM_138924]	GAMT	2.34812	0.504226	0.214737	3.12241
	A_32_P174713 Homo sapiens signal recognition particle 72kDa (SRP72), mRNA [NM_006947]	SRP72	2.34811	0.355199	0.15127	3.12241
	A_32_P207231 AI630435 ad10b05.y1 Hembase; Erythroid Progenitor Cells (LCB:ad library) Homo sapiens cDNA clone ad10b05 random, mRNA sequence [AI630435]	AI630435	2.34796	0.423523	0.180379	3.12241
	A_23_P200901 Homo sapiens endosulfine alpha (ENSA), transcript variant 3, mRNA [NM_004436]	ENSA	2.34776	0.452147	0.192587	3.12241
	A_32_P9107 BI710972 id95e08.y1 Human insulinoma Homo sapiens cDNA clone IMAGE:5023575 5', mRNA sequence [BI710972]	BI710972	2.34767	0.608215	0.259072	3.12241
	A_23_P207507 Homo sapiens ATP-binding cassette, sub-family C (CFTR/MRP), member 3 (ABCC3), mRNA [NM_003786]	ABCC3	2.34733	1.94033	0.826612	3.12241
	A_24_P296070 Homo sapiens component of oligomeric golgi complex 3 (COG3), mRNA [NM_031431]	COG3	2.34678	0.300688	0.128128	3.12241
	A_23_P162734 Homo sapiens ring finger protein (C3H2C3 type) 6 (RNF6), transcript variant 1, mRNA [NM_005977]	RNF6	2.34662	0.313351	0.133533	3.12241
	A_24_P627415 NCB2_HUMAN (P80303) Nucleobindin 2 precursor (DNA-binding protein NEFA), partial (49%) [THC2268216]	THC2268216	2.34513	0.733951	0.312968	3.12241
	A_24_P367432 Homo sapiens immunoglobulin heavy variable 1-69, mRNA (cDNA clone MGC:88338 IMAGE:6557369), complete cds. [BC070333]	IGHV1-69	2.34497	1.32822	0.566411	3.12241
	A_23_P90125 Homo sapiens napsin B aspartic peptidase pseudogene (NAPSB) on chromosome 19 [NR_002798]	NAPSB	2.34454	1.03109	0.439784	3.12241
	A_32_P429872 Homo sapiens immediate early response 3 interacting protein 1 (IER3IP1), mRNA [NM_016097]	IER3IP1	2.34449	0.404834	0.172675	3.12241
	A_24_P58147 Homo sapiens LMBR1 domain containing 2 (LMBRD2), mRNA [NM_001007527]	LMBRD2	2.34441	0.601885	0.256732	3.12241
	A_24_P703614 HSU03269 actin capping protein alpha subunit {Homo sapiens;} , partial (34%) [THC2398355]	THC2398355	2.34438	0.430777	0.183749	3.12241
	A_23_P74145 Homo sapiens CD48 molecule (CD48), mRNA [NM_001778]	CD48	2.34419	1.02357	0.436643	3.12241
	A_23_P99442 Homo sapiens fms-related tyrosine kinase 3 (FLT3), mRNA [NM_004119]	FLT3	2.34414	1.28842	0.549633	3.12241
	A_24_P99526 Homo sapiens tweety homolog 2 (Drosophila) (TTYH2), transcript variant 1, mRNA [NM_032646]	TTYH2	2.34404	1.74199	0.743158	3.12241
	A_32_P55462 full-length cDNA clone CS0DF014YD20 of Fetal brain of Homo sapiens (human). [CR593500]	LOC388494	2.3439	0.569076	0.24279	3.12241
	A_32_P48134 Homo sapiens TPTE pseudogene (LOC220115) on chromosome 13 [NR_002793]	LOC220115	2.34352	2.36278	1.00822	3.12241
	A_24_P164071 Homo sapiens cDNA FLJ25613 fis, clone STM01546. [AK098479]	AK098479	2.34345	1.22893	0.524408	3.12241
	A_24_P234116 Homo sapiens chromosome 1 open reading frame 56 (C1orf56), mRNA [NM_017860]	C1orf56	2.34321	0.447428	0.190946	3.12241
	A_24_P917934 Homo sapiens mRNA; cDNA DKFZp313J1712 (from clone DKFZp313J1712). [AL832665]	U2AF1	2.34204	0.407968	0.174194	3.12241
	A_24_P10715 Homo sapiens zinc finger protein 333 (ZNF333) mRNA, complete cds. [AF372702]	ENST00000292530	2.34189	0.71501	0.305314	3.12241
	A_23_P138899 Homo sapiens coatomer protein complex, subunit beta 1 (COPB1), mRNA [NM_016451]	COPB1	2.34152	0.350984	0.149896	3.12241
	A_24_P202769 Homo sapiens basigin (Ok blood group) (BSG), transcript variant 1, mRNA [NM_001728]	BSG	2.34127	0.294438	0.12576	3.12241
	A_23_P258367 Homo sapiens GLE1 RNA export mediator-like (yeast) (GLE1L), transcript variant 2, mRNA [NM_001499]	GLE1L	2.34104	0.654275	0.279481	3.12241
	A_23_P257387 Homo sapiens glycine receptor, alpha 3 (GLRA3), transcript variant 1, mRNA [NM_006529]	GLRA3	2.34084	0.486857	0.207984	3.12241
	A_23_P308119 Homo sapiens two pore segment channel 1 (TPCN1), mRNA [NM_017901]	TPCN1	2.34056	1.12098	0.478938	3.12241
	A_23_P94533 Homo sapiens cathepsin L (CTSL), transcript variant 1, mRNA [NM_001912]	CTSL	2.34055	0.665672	0.284408	3.12241
	A_23_P28375 Homo sapiens germ cell-less homolog 1 (Drosophila) (GMCL1), mRNA [NM_178439]	GMCL1	2.34054	0.548413	0.234311	3.12241
	A_24_P337796 Homo sapiens serine/threonine kinase 17a (apoptosis-inducing) (STK17A), mRNA [NM_004760]	STK17A	2.34032	0.473666	0.202394	3.12241
	A_32_P20454 UI-CF-FN0-afw-h-15-0-UI.s1 UI-CF-FN0 Homo sapiens cDNA clone UI-CF-FN0-afw-h-15-0-UI 3', mRNA sequence [CB240827]	CB240827	2.34032	0.255618	0.109224	3.12241
	A_23_P162589 Homo sapiens vitamin D (1,25- dihydroxyvitamin D3) receptor (VDR), transcript variant 2, mRNA [NM_001017535]	VDR	2.34027	2.03281	0.868619	3.12241
	A_24_P313597 Homo sapiens beclin 1 (coiled-coil, myosin-like BCL2 interacting protein) (BECN1), mRNA [NM_003766]	BECN1	2.33964	0.386114	0.165031	3.12241
	A_24_P50738 Homo sapiens clone B2E9D5H myosin-reactive immunoglobulin heavy chain variable region mRNA, partial cds. [AF035020]	AF035020	2.33952	2.77747	1.1872	3.12241
	A_24_P290293 PREDICTED: Homo sapiens similar to laminin receptor 1 (ribosomal protein SA) (LOC441506), mRNA [XM_497133]	ENST00000332289	2.33912	0.476755	0.203818	3.12241
	A_23_P339225 Homo sapiens cDNA: FLJ21611 fis, clone COL07344. [AK025264]	KIAA1458	2.33906	0.888453	0.379834	3.12241
	A_23_P24389 Homo sapiens coiled-coil domain containing 88 (CCDC88), mRNA [NM_032251]	CCDC88	2.33883	0.776534	0.332018	3.12241
	A_24_P94643 Homo sapiens tyrosine kinase, non-receptor, 2 (TNK2), transcript variant 2, mRNA [NM_001010938]	TNK2	2.33836	0.814784	0.348443	3.12241
	A_32_P225854 Homo sapiens sprouty-related, EVH1 domain containing 2 (SPRED2), mRNA [NM_181784]	SPRED2	2.33832	0.624171	0.266931	3.12241
	A_23_P167595 Homo sapiens ubiquitin-conjugating enzyme E2B (RAD6 homolog) (UBE2B), mRNA [NM_003337]	UBE2B	2.3378	0.343369	0.146877	3.12241
	A_23_P166193 Homo sapiens ER degradation enhancer, mannosidase alpha-like 2 (EDEM2), mRNA [NM_018217]	EDEM2	2.33756	0.662557	0.28344	3.12241
	A_24_P133085 Homo sapiens hypothetical protein MDS025 (MDS025), mRNA [NM_021825]	MDS025	2.33738	0.439007	0.18782	3.12241
	A_23_P99642 Homo sapiens solute carrier family 7 (cationic amino acid transporter, y+ system), member 7 (SLC7A7), mRNA [NM_003982]	SLC7A7	2.33705	1.06643	0.456314	3.12241
	A_24_P915079 Unknown	A_24_P915079	2.33695	1.56145	0.668156	3.12241
	A_23_P16722 Homo sapiens dedicator of cytokinesis 10 (DOCK10), mRNA [NM_014689]	DOCK10	2.33684	0.568884	0.243442	3.12241
	A_23_P169529 Homo sapiens HIV-1 Rev binding protein (HRB), mRNA [NM_004504]	HRB	2.33667	0.348764	0.149257	3.12241
	A_24_P813730 B40201 artifact-warning sequence (translated ALU class B) - human {Homo sapiens;} , partial (11%) [THC2378508]	THC2378508	2.3366	0.343598	0.147051	3.12241
	A_23_P91930 Homo sapiens queuine tRNA-ribosyltransferase domain containing 1 (QTRTD1), mRNA [NM_024638]	QTRTD1	2.3366	0.270472	0.115755	3.12241
	A_23_P116187 Homo sapiens beta-carotene dioxygenase 2 (BCDO2), transcript variant 1, mRNA [NM_031938]	BCDO2	2.33622	1.07209	0.4589	3.12241
	A_32_P496440 Unknown	THC2275450	2.33542	1.27786	0.547168	3.12241
	A_24_P944458 Homo sapiens insulin induced gene 2 (INSIG2), mRNA [NM_016133]	INSIG2	2.33535	0.436588	0.186947	3.12241
	A_23_P410859 Homo sapiens zinc finger, SWIM-type containing 6, mRNA (cDNA clone IMAGE:5303767). [BC039438]	ENST00000252744	2.33498	1.00304	0.42957	3.12241
	A_23_P74547 Homo sapiens CD53 molecule (CD53), transcript variant 2, mRNA [NM_000560]	CD53	2.33479	1.59541	0.683321	3.12241
	A_23_P85240 Homo sapiens toll-like receptor 7 (TLR7), mRNA [NM_016562]	TLR7	2.33476	2.05442	0.879928	3.12241
	A_23_P119377 Homo sapiens pleckstrin homology, Sec7 and coiled-coil domains 2 (cytohesin-2) (PSCD2), transcript variant 2, mRNA [NM_004228]	PSCD2	2.33469	0.884267	0.378752	3.12241
	A_23_P417363 Homo sapiens cDNA FLJ32705 fis, clone TESTI2000600, weakly similar to RESTIN. [AK057267]	RSNL2	2.33338	0.795669	0.340995	3.12241
	A_23_P375 Homo sapiens cell division cycle associated 8 (CDCA8), mRNA [NM_018101]	CDCA8	2.33336	0.427772	0.183328	3.12241
	A_24_P913701 PREDICTED: Homo sapiens hypothetical protein LOC647254 (LOC647254), mRNA [XM_934584]	LOC647254	2.33323	0.926245	0.396981	3.12241
	A_23_P17706 Homo sapiens interleukin 17 receptor A (IL17RA), mRNA [NM_014339]	IL17RA	2.33316	0.522814	0.22408	3.12241
	A_32_P208868 AV738929 AV738929 CB Homo sapiens cDNA clone CBCCMG04 5', mRNA sequence [AV738929]	AV738929	2.33312	0.412108	0.176634	3.12241
	A_23_P164331 Homo sapiens aminopeptidase puromycin sensitive (NPEPPS), mRNA [NM_006310]	NPEPPS	2.33304	0.791565	0.339285	3.12241
	A_23_P125265 Homo sapiens karyopherin alpha 2 (RAG cohort 1, importin alpha 1) (KPNA2), mRNA [NM_002266]	KPNA2	2.33252	0.600356	0.257385	3.12241
	A_23_P99837 Homo sapiens cleavage and polyadenylation specific factor 2, 100kDa (CPSF2), mRNA [NM_017437]	CPSF2	2.33249	0.341512	0.146415	3.12241
	A_23_P204702 Homo sapiens testis enhanced gene transcript (BAX inhibitor 1) (TEGT), mRNA [NM_003217]	TEGT	2.33248	0.421611	0.180757	3.12241
	A_32_P30905 Homo sapiens WDFY family member 4, mRNA (cDNA clone MGC:40604 IMAGE:5221804), complete cds. [BC032420]	WDFY4	2.33178	0.652677	0.279905	3.12241
	A_23_P112135 Homo sapiens translocation associated membrane protein 1 (TRAM1), mRNA [NM_014294]	TRAM1	2.33159	0.503096	0.215774	3.12241
	A_23_P252556 Homo sapiens brain-specific angiogenesis inhibitor 3 (BAI3), mRNA [NM_001704]	BAI3	2.33122	1.79591	0.770373	3.12241
	A_23_P200960 Homo sapiens erythroblast membrane-associated protein (Scianna blood group) (ERMAP), transcript variant 1, mRNA [NM_001017922]	ERMAP	2.3311	0.926471	0.397439	3.12241
	A_24_P116766 Homo sapiens mRNA; cDNA DKFZp761N202 (from clone DKFZp761N202). [AL834501]	ZNF207	2.3311	0.341081	0.146317	3.12241
	A_23_P68198 Homo sapiens SH3 domain containing, Ysc84-like 1 (S. cerevisiae) (SH3YL1), mRNA [NM_015677]	SH3YL1	2.33109	0.405135	0.173796	3.12241
	A_23_P165535 Homo sapiens eukaryotic translation elongation factor 1 beta 2 (EEF1B2), transcript variant 1, mRNA [NM_001959]	EEF1B2	2.33095	0.53865	0.231086	3.12241
	A_24_P912765 Homo sapiens cDNA FLJ39799 fis, clone SPLEN2006785. [AK097118]	AK097118	2.33066	1.60687	0.68945	3.12241
	A_24_P306499 Homo sapiens sodium channel, nonvoltage-gated 1, beta (Liddle syndrome) (SCNN1B), mRNA [NM_000336]	SCNN1B	2.33047	0.434691	0.186525	3.12241
	A_24_P247055 Homo sapiens TATA box binding protein (TBP)-associated factor, RNA polymerase I, C, 110kDa (TAF1C), transcript variant 1, mRNA [NM_005679]	TAF1C	2.33014	0.549932	0.236008	3.12241
	A_32_P145790 RATHDP helix destabilizing protein {Rattus norvegicus;} , partial (34%) [THC2308304]	THC2308304	2.32975	0.293676	0.126055	3.12241
	A_23_P100127 Homo sapiens cancer susceptibility candidate 5 (CASC5), transcript variant 1, mRNA [NM_170589]	CASC5	2.32929	1.91795	0.823405	3.12241
	A_24_P363615 Homo sapiens myotrophin (MTPN), mRNA [NM_145808]	MTPN	2.32778	0.19729	0.0847545	3.12241
	A_24_P255874 Unknown	A_24_P255874	2.32753	0.406626	0.174703	3.12241
	A_24_P302332 Homo sapiens NECAP endocytosis associated 2 (NECAP2), mRNA [NM_018090]	NECAP2	2.32698	0.517239	0.222279	3.12241
	A_23_P138782 Homo sapiens acid phosphatase 2, lysosomal (ACP2), mRNA [NM_001610]	ACP2	2.32672	1.26745	0.544738	3.12241
	A_23_P125107 Homo sapiens major histocompatibility complex, class I, B (HLA-B), mRNA [NM_005514]	HLA-B	2.32667	0.754106	0.324114	3.12241
	A_24_P280378 Homo sapiens aquarius homolog (mouse) (AQR), mRNA [NM_014691]	AQR	2.32667	0.298345	0.128229	3.12241
	A_24_P58453 Homo sapiens nucleolar protein 8 (NOL8), mRNA [NM_017948]	NOL8	2.32649	0.338389	0.145451	3.12241
	A_32_P51988 H.sapiens rearranged VDJ region (BEL14). [X81724]	ENST00000379879	2.32598	1.86045	0.799856	3.12241
	A_23_P167293 Homo sapiens short coiled-coil protein (SCOC), mRNA [NM_032547]	SCOC	2.32592	0.364986	0.156921	3.12241
	A_24_P290114 Unknown	A_24_P290114	2.3256	0.511589	0.219981	3.12241
	A_23_P151394 Homo sapiens transmembrane 9 superfamily member 2 (TM9SF2), mRNA [NM_004800]	TM9SF2	2.32545	0.434665	0.186916	3.12241
	A_23_P339480 Homo sapiens histone acetyltransferase 1 (HAT1), transcript variant 1, mRNA [NM_003642]	HAT1	2.32545	0.283523	0.121922	3.12241
	A_23_P10591 Homo sapiens meteorin, glial cell differentiation regulator-like (METRNL), mRNA [NM_001004431]	METRNL	2.32527	0.622224	0.267592	3.12241
	A_24_P942933 Homo sapiens cDNA FLJ12740 fis, clone NT2RP2000523, weakly similar to APOLIPOPROTEIN B MRNA EDITING PROTEIN. [AK022802]	APOBEC3G	2.32492	0.86689	0.372869	3.12241
	A_24_P325035 Homo sapiens cDNA FLJ34771 fis, clone NT2NE2003150. [AK092090]	AK092090	2.3245	0.318696	0.137103	3.12241
	A_23_P11674 Homo sapiens prostaglandin F receptor (FP) (PTGFR), transcript variant 1, mRNA [NM_000959]	PTGFR	2.32416	1.29607	0.557651	3.12241
	A_23_P96542 Homo sapiens hypothetical protein LOC203547 (LOC203547), mRNA [NM_001017980]	LOC203547	2.32411	0.444592	0.191296	3.12241
	A_24_P365901 Homo sapiens tetraspanin 33 (TSPAN33), mRNA [NM_178562]	TSPAN33	2.32396	0.732138	0.31504	3.12241
	A_23_P385843 Homo sapiens defensin, beta 127 (DEFB127), mRNA [NM_139074]	DEFB127	2.32393	1.34474	0.578648	3.12241
	A_23_P18119 Homo sapiens interphotoreceptor matrix proteoglycan 2 (IMPG2), mRNA [NM_016247]	IMPG2	2.3236	0.598643	0.257636	3.12241
	A_23_P365719 Homo sapiens TAP binding protein (tapasin) (TAPBP), transcript variant 1, mRNA [NM_003190]	TAPBP	2.32345	0.31529	0.135699	3.12241
	A_23_P156402 Homo sapiens non-metastatic cells 5, protein expressed in (nucleoside-diphosphate kinase) (NME5), mRNA [NM_003551]	NME5	2.32338	0.608046	0.261707	3.12241
	A_23_P146379 Homo sapiens RAN binding protein 6 (RANBP6), mRNA [NM_012416]	RANBP6	2.32292	0.348555	0.15005	3.12241
	A_32_P102627 Unknown	A_32_P102627	2.32292	0.548523	0.236135	3.12241
	A_23_P114857 Homo sapiens phospholipase A2, group IIE (PLA2G2E), mRNA [NM_014589]	PLA2G2E	2.32286	0.937897	0.403768	3.12241
	A_24_P312845 Homo sapiens cell cycle exit and neuronal differentiation 1 (CEND1), mRNA [NM_016564]	CEND1	2.32253	0.428809	0.18463	3.12241
	A_23_P103276 Homo sapiens KTI12 homolog, chromatin associated (S. cerevisiae) (KTI12), mRNA [NM_138417]	KTI12	2.32217	0.392041	0.168825	3.12241
	A_23_P252145 Homo sapiens core 1 synthase, glycoprotein-N-acetylgalactosamine 3-beta-galactosyltransferase, 1 (C1GALT1), mRNA [NM_020156]	C1GALT1	2.32072	1.21926	0.52538	3.12241
	A_24_P363005 Homo sapiens ubiquitin-conjugating enzyme E2D 3 (UBC4/5 homolog, yeast) (UBE2D3), transcript variant 2, mRNA [NM_181886]	UBE2D3	2.32036	0.25923	0.11172	3.12241
	A_23_P147431 Homo sapiens v-yes-1 Yamaguchi sarcoma viral related oncogene homolog (LYN), mRNA [NM_002350]	LYN	2.32007	1.26196	0.54393	3.12241
	A_23_P83624 Homo sapiens coactosin-like 1 (Dictyostelium) (COTL1), mRNA [NM_021149]	COTL1	2.31965	0.880335	0.379512	3.12241
	A_23_P11160 Homo sapiens cDNA FLJ12649 fis, clone NT2RM4002044. [AK022711]	ENST00000370660	2.31965	0.370054	0.15953	3.12241
	A_23_P358438 Homo sapiens Fc receptor-like 3 (FCRL3), transcript variant 1, mRNA [NM_052939]	FCRL3	2.31931	0.943217	0.406679	3.12241
	A_32_P114028 Homo sapiens chromosome 10 open reading frame 68 (C10orf68), mRNA [NM_024688]	C10orf68	2.31919	0.858045	0.369976	3.12241
	A_24_P367326 Unknown	A_24_P367326	2.31911	0.550649	0.23744	3.12241
	A_23_P341418 Homo sapiens cDNA FLJ25952 fis, clone SYN00911. [AK098818]	ZDHHC20	2.31883	0.579345	0.249844	3.12241
	A_24_P245815 Homo sapiens mRNA; cDNA DKFZp761P039 (from clone DKFZp761P039); partial cds. [AL161993]	ASPHD2	2.31808	0.546829	0.235897	3.12241
	A_24_P935782 Homo sapiens zinc finger protein 121 (clone ZHC32) (ZNF121), mRNA [NM_001008727]	ZNF121	2.31802	0.912528	0.393668	3.12241
	A_24_P107674 Homo sapiens chromosome 14 open reading frame 32 (C14orf32), mRNA [NM_144578]	C14orf32	2.31786	0.397339	0.171425	3.12241
	A_23_P26444 Homo sapiens G protein beta subunit-like (GBL), mRNA [NM_022372]	GBL	2.31782	0.432703	0.186685	3.12241
	A_24_P66528 Homo sapiens signal recognition particle 9kDa (SRP9), mRNA [NM_003133]	SRP9	2.31779	0.483053	0.208411	3.12241
	A_24_P590317 Unknown	THC2377679	2.31758	0.517904	0.223468	3.12241
	A_24_P384379 Unknown	A_24_P384379	2.31737	0.428489	0.184903	3.12241
	A_23_P429977 Homo sapiens potassium voltage-gated channel, KQT-like subfamily, member 1 (KCNQ1), transcript variant 1, mRNA [NM_000218]	KCNQ1	2.31696	1.11676	0.481995	3.12241
	A_23_P66540 Homo sapiens phosphoinositide-3-kinase, regulatory subunit 5, p101 (PIK3R5), mRNA [NM_014308]	PIK3R5	2.3168	0.41938	0.181017	3.12241
	A_23_P120883 Homo sapiens heme oxygenase (decycling) 1 (HMOX1), mRNA [NM_002133]	HMOX1	2.31643	1.2757	0.550719	3.12241
	A_23_P27473 Homo sapiens cornifelin (CNFN), mRNA [NM_032488]	CNFN	2.31606	0.717913	0.309971	3.12241
	A_24_P918808 Homo sapiens ornithine decarboxylase antizyme 1 (OAZ1), mRNA [NM_004152]	OAZ1	2.31561	0.386205	0.166784	3.12241
	A_32_P193194 Unknown	THC2407956	2.31541	1.41967	0.61314	3.12241
	A_24_P341761 Homo sapiens mucin 2, oligomeric mucus/gel-forming (MUC2), mRNA [NM_002457]	MUC2	2.31519	0.801564	0.346219	3.12241
	A_32_P175934 Homo sapiens CD48 molecule (CD48), mRNA [NM_001778]	CD48	2.31493	1.19096	0.514469	3.12241
	A_23_P300033 Homo sapiens platelet-derived growth factor receptor, alpha polypeptide (PDGFRA), mRNA [NM_006206]	PDGFRA	2.31492	0.671799	0.290204	3.12241
	A_32_P4934 Unknown	THC2375651	2.31466	1.05433	0.455499	3.12241
	A_32_P42426 AA126789 zn87e10.s1 Stratagene lung carcinoma 937218 Homo sapiens cDNA clone IMAGE:565194 3', mRNA sequence [AA126789]	AA126789	2.31443	0.475132	0.205291	3.12241
	A_32_P46700 Unknown	A_32_P46700	2.3142	0.46702	0.201806	3.12241
	A_23_P350187 Homo sapiens mRNA for KIAA1546 protein, partial cds. [AB046766]	ENST00000265149	2.31392	0.42607	0.184133	3.12241
	A_23_P92499 Homo sapiens toll-like receptor 2 (TLR2), mRNA [NM_003264]	TLR2	2.31362	0.846061	0.365687	3.12241
	A_24_P91780 Homo sapiens adrenomedullin 2 (ADM2), mRNA [NM_024866]	ADM2	2.31336	1.60997	0.695944	3.12241
	A_24_P13001 Homo sapiens sortilin-related VPS10 domain containing receptor 3 (SORCS3), mRNA [NM_014978]	SORCS3	2.31291	2.08097	0.899719	3.12241
	A_24_P396231 Homo sapiens cDNA clone IMAGE:4797120. [BC040653]	BC040653	2.31252	0.396882	0.171624	3.12241
	A_32_P110751 Homo sapiens eukaryotic translation initiation factor 4A, isoform 2 (EIF4A2), mRNA [NM_001967]	EIF4A2	2.31245	0.349554	0.151162	3.12241
	A_23_P77887 Homo sapiens phosphatidylinositol transfer protein, alpha (PITPNA), mRNA [NM_006224]	PITPNA	2.31219	0.746914	0.323033	3.12241
	A_32_P97878 Unknown	THC2315595	2.31173	1.76496	0.763482	3.12241
	A_23_P91104 Homo sapiens potassium channel, subfamily K, member 3 (KCNK3), mRNA [NM_002246]	KCNK3	2.31127	0.890487	0.38528	3.12241
	A_23_P32054 Homo sapiens calmodulin regulated spectrin-associated protein 1 (CAMSAP1), mRNA [NM_015447]	CAMSAP1	2.31086	0.711313	0.307813	3.12241
	A_23_P166663 Homo sapiens adaptor protein containing pH domain, PTB domain and leucine zipper motif 1 (APPL), mRNA [NM_012096]	APPL	2.31077	0.347598	0.150425	3.12241
	A_24_P357518 Homo sapiens ribosomal protein L21 (RPL21), mRNA [NM_000982]	RPL21	2.31073	0.38649	0.167259	3.12241
	A_24_P490877 Homo sapiens cDNA clone IMAGE:4827062. [BC031939]	BC031939	2.31062	2.06836	0.895154	3.12241
	A_32_P227724 Unknown	THC2419134	2.31023	0.639951	0.277007	3.12241
	A_23_P390958 Homo sapiens protocadherin beta 18 pseudogene (PCDHB18) on chromosome 5 [NR_001281]	PCDHB18	2.30988	0.927089	0.401358	3.12241
	A_23_P364024 Homo sapiens GLI pathogenesis-related 1 (glioma) (GLIPR1), mRNA [NM_006851]	GLIPR1	2.30967	1.11807	0.484083	3.12241
	A_23_P213840 Homo sapiens ATPase, H+ transporting, lysosomal 9kDa, V0 subunit e (ATP6V0E), mRNA [NM_003945]	ATP6V0E	2.3096	0.338479	0.146553	3.12241
	A_23_P143178 Homo sapiens lipopolysaccharide binding protein (LBP), mRNA [NM_004139]	LBP	2.30941	0.764678	0.331114	3.12241
	A_23_P209347 Homo sapiens ankyrin repeat domain 44 (ANKRD44), mRNA [NM_153697]	ANKRD44	2.30924	0.7761	0.336084	3.12241
	A_32_P27964 BC048287 SEC63-like protein {Homo sapiens;} , partial (46%) [THC2281696]	THC2281696	2.3084	0.47099	0.204033	3.12241
	A_24_P926617 BC061496 Gnas protein {Mus musculus;} , partial (26%) [THC2302452]	THC2302452	2.30839	0.552977	0.239551	3.12241
	A_23_P2601 Homo sapiens heat shock protein 90kDa beta (Grp94), member 1 (HSP90B1), mRNA [NM_003299]	HSP90B1	2.30821	0.460459	0.199487	3.12241
	A_23_P328836 Homo sapiens ligand dependent nuclear receptor corepressor (LCOR), mRNA [NM_032440]	LCOR	2.30801	0.307007	0.133018	3.12241
	A_24_P61864 Homo sapiens coiled-coil domain containing 47 (CCDC47), mRNA [NM_020198]	CCDC47	2.308	0.317462	0.137549	3.12241
	A_24_P322756 Homo sapiens transient receptor potential cation channel, subfamily M, member 2 (TRPM2), transcript variant S, mRNA [NM_001001188]	TRPM2	2.30797	1.07617	0.466286	3.12241
	A_23_P398172 Homo sapiens KIAA1411 (KIAA1411), mRNA [NM_020819]	KIAA1411	2.30765	0.5343	0.231534	3.12241
	A_23_P362261 Homo sapiens cDNA FLJ40164 fis, clone TESTI2015914. [AK097483]	ENST00000260257	2.30735	0.528543	0.229069	3.12241
	A_23_P161481 Homo sapiens KIAA1274 (KIAA1274), mRNA [NM_014431]	KIAA1274	2.30708	0.624334	0.270617	3.12241
	A_32_P179083 Homo sapiens hypothetical protein MGC21881 (MGC21881), mRNA [NM_203448]	RP11-262H14.4	2.30693	1.08918	0.472134	3.12241
	A_23_P74954 Homo sapiens regulator of chromosome condensation 2 (RCC2), mRNA [NM_018715]	RCC2	2.30683	0.351238	0.15226	3.12241
	A_24_P187921 Homo sapiens mannosidase, endo-alpha (MANEA), mRNA [NM_024641]	MANEA	2.3067	0.659005	0.285691	3.12241
	A_23_P300033 Homo sapiens platelet-derived growth factor receptor, alpha polypeptide (PDGFRA), mRNA [NM_006206]	PDGFRA	2.30667	0.673319	0.291901	3.12241
	A_32_P48438 AA484677 ne64a07.s1 NCI_CGAP_Alv1 Homo sapiens cDNA clone IMAGE:909012, mRNA sequence [AA484677]	AA484677	2.30652	0.291171	0.126238	3.12241
	A_23_P215744 Homo sapiens cortactin binding protein 2 (CTTNBP2), mRNA [NM_033427]	CTTNBP2	2.30602	1.67364	0.725771	3.12241
	A_23_P201778 Homo sapiens protein tyrosine phosphatase, non-receptor type 7 (PTPN7), transcript variant 2, mRNA [NM_080588]	PTPN7	2.30599	0.802008	0.347794	3.12241
	A_23_P46149 Homo sapiens G protein-coupled receptor 137B (GPR137B), mRNA [NM_003272]	GPR137B	2.30593	1.25111	0.542559	3.12241
	A_23_P201837 Homo sapiens MHC class I related protein 1 isoform D (MR1D) mRNA, complete cds. [AF031469]	MR1	2.30584	0.470505	0.204049	3.12241
	A_23_P76059 full-length cDNA clone CS0DA004YM06 of Neuroblastoma of Homo sapiens (human). [CR594105]	ENST00000354743	2.30566	0.273471	0.118608	3.12241
	A_23_P11598 Homo sapiens zinc finger protein 684 (ZNF684), mRNA [NM_152373]	ZNF684	2.30553	0.769308	0.333679	3.12241
	A_24_P511877 Homo sapiens cDNA FLJ46881 fis, clone UTERU3015647, moderately similar to Embigin precursor. [AK128714]	AK128714	2.30549	0.735752	0.319131	3.12241
	A_23_P52082 Homo sapiens integrator complex subunit 7 (INTS7), mRNA [NM_015434]	INTS7	2.30507	0.317819	0.137878	3.12241
	A_24_P58727 Unknown	A_24_P58727	2.30481	0.375067	0.162732	3.12241
	A_24_P107303 Homo sapiens interleukin 10 receptor, alpha (IL10RA), mRNA [NM_001558]	IL10RA	2.30453	0.974748	0.42297	3.12241
	A_24_P360269 Homo sapiens ribonuclease T2 (RNASET2), mRNA [NM_003730]	RNASET2	2.30429	0.849143	0.368505	3.12241
	A_23_P61531 Homo sapiens galactosidase, beta 1 (GLB1), transcript variant 179423, mRNA [NM_000404]	GLB1	2.30426	0.493289	0.214077	3.12241
	A_24_P31583 Homo sapiens MADS box transcription enhancer factor 2, polypeptide B (myocyte enhancer factor 2B) (MEF2B), mRNA [NM_005919]	MEF2B	2.30419	0.706672	0.306691	3.12241
	A_24_P296508 Homo sapiens solute carrier family 43, member 2 (SLC43A2), mRNA [NM_152346]	SLC43A2	2.30397	0.752452	0.326589	3.12241
	A_24_P413437 Homo sapiens non-POU domain containing, octamer-binding (NONO), mRNA [NM_007363]	NONO	2.3036	0.286428	0.124339	3.12241
	A_32_P121085 Homo sapiens cDNA FLJ39939 fis, clone SPLEN2022227, moderately similar to Mus musculus adaptor protein (Dokl) mRNA. [AK097258]	ENST00000312943	2.30342	0.856079	0.371655	3.12241
	A_32_P118568 Homo sapiens ret finger protein-like 1 antisense (RFPL1S) on chromosome 22 [NR_002727]	RFPL1S	2.30336	1.2616	0.547719	3.12241
	A_24_P6305 Homo sapiens ribosomal protein L10 (RPL10), mRNA [NM_006013]	RPL10	2.30336	0.810701	0.351965	3.12241
	A_23_P114947 Homo sapiens regulator of G-protein signalling 2, 24kDa (RGS2), mRNA [NM_002923]	RGS2	2.30324	1.05222	0.456842	3.12241
	A_23_P167066 Homo sapiens UDP-glucose dehydrogenase (UGDH), mRNA [NM_003359]	UGDH	2.3027	0.892044	0.38739	3.12241
	A_32_P6433 DB363547 NT2RM4 Homo sapiens cDNA clone NT2RM4002549 3', mRNA sequence [DB363547]	LOC642580	2.30236	0.747015	0.324456	3.12241
	A_23_P60024 Homo sapiens pituitary tumor-transforming 1 (PTTG1), mRNA [NM_004219]	PTTG1	2.30218	0.438827	0.190614	3.12241
	A_23_P29994 Homo sapiens recombining binding protein suppressor of hairless (Drosophila) (RBPSUH), transcript variant 4, mRNA [NM_203284]	RBPSUH	2.30217	0.506776	0.22013	3.12241
	A_23_P400794 Homo sapiens cDNA: FLJ22044 fis, clone HEP09141. [AK025697]	ENST00000311630	2.30189	0.62503	0.271529	3.12241
	A_23_P34345 Homo sapiens vascular cell adhesion molecule 1 (VCAM1), transcript variant 1, mRNA [NM_001078]	VCAM1	2.30177	2.15716	0.937177	3.12241
	A_24_P921321 Homo sapiens, clone IMAGE:4454331, mRNA. [BC019824]	BC019824	2.30122	0.886092	0.385053	3.12241
	A_24_P314351 Homo sapiens zinc finger and BTB domain containing 33 (ZBTB33), mRNA [NM_006777]	ZBTB33	2.30079	0.308628	0.13414	3.12241
	A_23_P142560 Homo sapiens zinc finger homeobox 1b (ZFHX1B), mRNA [NM_014795]	ZFHX1B	2.30075	0.466364	0.202701	3.12241
	A_23_P14473 Homo sapiens cornichon homolog (Drosophila) (CNIH), transcript variant 1, mRNA [NM_005776]	CNIH	2.30069	0.325331	0.141406	3.12241
	A_23_P370666 Homo sapiens glycine-N-acyltransferase-like 1 (GLYATL1), mRNA [NM_080661]	GLYATL1	2.30013	1.82378	0.792901	3.12241
	A_23_P139050 Homo sapiens olfactory receptor, family 8, subfamily D, member 2 (OR8D2), mRNA [NM_001002918]	OR8D2	2.30003	0.821095	0.356993	3.12241
	A_24_P369694 Homo sapiens protein phosphatase 2, regulatory subunit B (B56), gamma isoform (PPP2R5C), transcript variant 4, mRNA [NM_178588]	PPP2R5C	2.29952	0.353177	0.153587	3.12241
	A_23_P53623 Homo sapiens purinergic receptor P2X, ligand-gated ion channel, 4 (P2RX4), transcript variant 1, mRNA [NM_002560]	P2RX4	2.29913	0.714543	0.310788	3.12241
	A_24_P316059 Unknown	A_24_P316059	2.29896	1.00829	0.438585	3.12241
	A_24_P763243 Homo sapiens eukaryotic translation elongation factor 1 alpha 1 (EEF1A1), mRNA [NM_001402]	EEF1A1	2.29895	0.308818	0.13433	3.12241
	A_23_P94230 Homo sapiens lymphocyte antigen 96 (LY96), mRNA [NM_015364]	LY96	2.29855	0.880064	0.382878	3.12241
	A_24_P360763 Homo sapiens cAMP responsive element modulator (CREM), transcript variant 2, mRNA [NM_001881]	CREM	2.29828	0.629645	0.273963	3.12241
	A_23_P215875 Homo sapiens WD repeats and SOF1 domain containing (WDSOF1), mRNA [NM_015420]	WDSOF1	2.29816	0.311743	0.135649	3.12241
	A_32_P215304 Unknown	THC2305888	2.29806	0.515038	0.224119	3.12241
	A_23_P39704 Homo sapiens splicing factor, arginine/serine-rich 7, 35kDa (SFRS7), mRNA [NM_001031684]	SFRS7	2.298	0.298063	0.129705	3.12241
	A_23_P64661 Homo sapiens Rho GTPase activating protein 9 (ARHGAP9), mRNA [NM_032496]	ARHGAP9	2.29798	0.868404	0.377899	3.12241
	A_23_P110234 Homo sapiens casein alpha s1 (CSN1S1), transcript variant 1, mRNA [NM_001890]	CSN1S1	2.29768	1.82832	0.795721	3.12241
	A_24_P41160 PREDICTED: Homo sapiens similar to ribosomal protein L21 isoform 1 (LOC388621), mRNA [XM_371243]	ENST00000309004	2.29749	0.355063	0.154544	3.12241
	A_23_P72117 Homo sapiens sphingomyelin phosphodiesterase, acid-like 3A (SMPDL3A), mRNA [NM_006714]	SMPDL3A	2.29725	0.520171	0.226432	3.12241
	A_32_P151594 Homo sapiens signal recognition particle 9kDa (SRP9), mRNA [NM_003133]	SRP9	2.29666	0.286131	0.124586	3.12241
	A_23_P32793 Homo sapiens IGH mRNA for immunoglobulin heavy chain VHDJ region, partial cds, clone:H273. [AB063923]	AB063923	2.29656	0.763763	0.332569	3.12241
	A_24_P921144 Homo sapiens cDNA clone IMAGE:4045027, partial cds. [BC056662]	BC056662	2.29644	0.309285	0.13468	3.12241
	A_23_P47614 Homo sapiens pleckstrin homology-like domain, family A, member 2 (PHLDA2), mRNA [NM_003311]	PHLDA2	2.29623	1.28912	0.56141	3.12241
	A_24_P348513 Homo sapiens mRNA; cDNA DKFZp686O2142 (from clone DKFZp686O2142). [CR627452]	C22orf25	2.29622	1.75582	0.764656	3.12241
	A_23_P401 Homo sapiens centromere protein F, 350/400ka (mitosin) (CENPF), mRNA [NM_016343]	CENPF	2.29615	0.774021	0.337095	3.12241
	A_24_P123052 Homo sapiens RAP2B, member of RAS oncogene family (RAP2B), mRNA [NM_002886]	RAP2B	2.29609	0.740967	0.322708	3.12241
	A_24_P684186 Human S6 H-8 mRNA expressed in chromosome 6-suppressed melanoma cells. [U52054]	U52054	2.29525	1.11795	0.487072	3.12241
	A_24_P935919 Homo sapiens mRNA; cDNA DKFZp586O1422 (from clone DKFZp586O1422). [AL117397]	RAPGEF2	2.29492	0.740862	0.322827	3.12241
	A_23_P11543 Homo sapiens fucosidase, alpha-L- 1, tissue (FUCA1), mRNA [NM_000147]	FUCA1	2.29491	1.08999	0.474962	3.12241
	A_24_P911676 Homo sapiens SRY (sex determining region Y)-box 4 (SOX4), mRNA [NM_003107]	SOX4	2.29442	0.704927	0.307235	3.12241
	A_32_P25419 BE766438 IL3-NT0104-020800-232-E09 NT0104 Homo sapiens cDNA, mRNA sequence [BE766438]	BE766438	2.29391	1.00698	0.438979	3.12241
	A_24_P165816 Homo sapiens cDNA FLJ13583 fis, clone PLACE1009050. [AK023645]	AK023645	2.29387	0.394715	0.172074	3.12241
	A_24_P135515 Unknown	A_24_P135515	2.2938	0.415642	0.181202	3.12241
	A_23_P13364 Homo sapiens nucleobindin 2 (NUCB2), mRNA [NM_005013]	NUCB2	2.29376	0.744487	0.32457	3.12241
	A_23_P258493 Homo sapiens lamin B1 (LMNB1), mRNA [NM_005573]	LMNB1	2.29307	0.655987	0.286074	3.12241
	A_23_P139575 Homo sapiens proline rich 13 (PRR13), transcript variant 3, mRNA [NM_001005354]	PRR13	2.29291	0.232265	0.101297	3.12241
	A_23_P217866 Homo sapiens cDNA FLJ37649 fis, clone BRHIP2000534, moderately similar to GAMMA-INTERFERON-INDUCIBLE PROTEIN IFI-16. [AK094968]	IFI16	2.29234	0.408713	0.178295	3.12241
	A_23_P40611 Homo sapiens transcobalamin II; macrocytic anemia (TCN2), mRNA [NM_000355]	TCN2	2.29187	1.02125	0.445595	3.12241
	A_23_P78092 Homo sapiens ecotropic viral integration site 2A (EVI2A), transcript variant 1, mRNA [NM_001003927]	EVI2A	2.29179	1.2264	0.535127	3.12241
	A_23_P56228 Homo sapiens GEM interacting protein (GMIP), mRNA [NM_016573]	GMIP	2.29164	0.704074	0.307235	3.12241
	A_24_P564462 17000600171867 GRN_PREHEP Homo sapiens cDNA 5', mRNA sequence [CN430223]	CN430223	2.29152	0.815064	0.355687	3.12241
	A_23_P121602 Homo sapiens Sin3A-associated protein, 30kDa (SAP30), mRNA [NM_003864]	SAP30	2.29138	0.827424	0.361103	3.12241
	A_24_P464238 PREDICTED: Homo sapiens similar to Ceruloplasmin precursor (Ferroxidase) (LOC441368), mRNA [XM_926222]	LOC441368	2.29135	1.04215	0.454818	3.12241
	A_24_P46159 Homo sapiens scotin (SCOTIN), mRNA [NM_016479]	SCOTIN	2.29079	1.4185	0.619219	3.12241
	A_23_P139825 Homo sapiens YY1 associated factor 2 (YAF2), transcript variant 2, mRNA [NM_001012424]	YAF2	2.29068	0.3625	0.15825	3.12241
	A_23_P111306 Homo sapiens RNA binding motif protein 16 (RBM16), mRNA [NM_014892]	RBM16	2.29049	0.266408	0.11631	3.12241
	A_32_P151800 Homo sapiens family with sequence similarity 72, member A (FAM72A), mRNA [NM_207418]	FAM72A	2.29042	0.494008	0.215685	3.12241
	A_24_P341476 AF139893 cyclophilin 18 {Oryctolagus cuniculus;} , partial (84%) [THC2301753]	THC2301753	2.29033	0.434063	0.18952	3.12241
	A_23_P209356 Homo sapiens spastin (SPAST), transcript variant 1, mRNA [NM_014946]	SPAST	2.29031	0.590234	0.257709	3.12241
	A_24_P161604 PREDICTED: Homo sapiens similar to ribosomal protein L21 isoform 1 (LOC654152), mRNA [XM_940047]	LOC654152	2.28994	0.352591	0.153974	3.12241
	A_32_P39093 Homo sapiens cDNA FLJ35439 fis, clone SMINT2002899. [AK092758]	ENST00000258884	2.28983	0.553761	0.241835	3.12241
	A_24_P307075 Unknown	A_24_P307075	2.28979	0.319841	0.139681	3.12241
	A_23_P17269 Homo sapiens KIAA1212 (KIAA1212), mRNA [NM_018084]	KIAA1212	2.28959	0.536834	0.234467	3.12241
	A_24_P68381 Homo sapiens dopachrome tautomerase (dopachrome delta-isomerase, tyrosine-related protein 2) (DCT), mRNA [NM_001922]	DCT	2.28951	1.02239	0.446555	3.12241
	A_24_P222022 Homo sapiens ribosomal L1 domain containing 1 (RSL1D1), mRNA [NM_015659]	RSL1D1	2.28935	0.29676	0.129626	3.12241
	A_32_P210232 Unknown	THC2341518	2.28933	2.5718	1.12339	3.12241
	A_23_P218863 Homo sapiens polybromo 1 (PB1), transcript variant 2, mRNA [NM_018313]	PB1	2.28921	0.718334	0.313792	3.12241
	A_24_P503693 Homo sapiens clone RCJL1 lambda 1 immunoglobin light chain variable region mRNA, partial cds. [AF124170]	AF124170	2.28869	0.924019	0.403732	3.12241
	A_23_P21758 Homo sapiens ADAM metallopeptidase domain 28 (ADAM28), transcript variant 1, mRNA [NM_014265]	ADAM28	2.28864	1.32129	0.577325	3.12241
	A_24_P498767 AGENCOURT_6644733 NIH_MGC_122 Homo sapiens cDNA clone IMAGE:5766924 5', mRNA sequence [BM926530]	SNORA24	2.28844	0.546181	0.238669	3.12241
	A_32_P158385 Human autonomously replicating sequence (ARS) mRNA. [L08436]	COTL1	2.28834	0.644109	0.281475	3.12241
	A_23_P60024 Homo sapiens pituitary tumor-transforming 1 (PTTG1), mRNA [NM_004219]	PTTG1	2.28809	0.448624	0.196069	3.12241
	A_24_P288424 Homo sapiens chromosome 20 open reading frame 45 (C20orf45), mRNA [NM_016045]	C20orf45	2.28785	0.31038	0.135665	3.12241
	A_24_P646543 HSU58090 Hs-CUL-4A {Homo sapiens;} , partial (25%) [THC2435192]	THC2435192	2.28747	0.209809	0.0917211	3.12241
	A_23_P364236 Homo sapiens mRNA; cDNA DKFZp667M0810 (from clone DKFZp667M0810). [AL713737]	MGA	2.28708	0.583166	0.254982	3.12241
	A_24_P315885 Unknown	A_24_P315885	2.28696	0.369202	0.161438	3.12241
	A_23_P53763 Homo sapiens chromosome 13 open reading frame 18 (C13orf18), mRNA [NM_025113]	C13orf18	2.28694	1.51339	0.661754	3.12241
	A_24_P277657 Homo sapiens guanosine monophosphate reductase (GMPR), mRNA [NM_006877]	GMPR	2.28685	0.581255	0.254173	3.12241
	A_23_P123608 Homo sapiens Janus kinase 2 (a protein tyrosine kinase) (JAK2), mRNA [NM_004972]	JAK2	2.28676	0.343475	0.150202	3.12241
	A_23_P56938 Homo sapiens v-rel reticuloendotheliosis viral oncogene homolog (avian) (REL), mRNA [NM_002908]	REL	2.28668	0.526795	0.230375	3.12241
	A_23_P62361 Homo sapiens ubiquitin-like 4A (UBL4A), mRNA [NM_014235]	UBL4A	2.28609	0.318464	0.139305	3.12241
	A_24_P344295 Homo sapiens ring finger protein 167 (RNF167), mRNA [NM_015528]	RNF167	2.28597	1.19959	0.524762	3.12241
	A_23_P214037 Homo sapiens nucleophosmin (nucleolar phosphoprotein B23, numatrin) (NPM1), transcript variant 1, mRNA [NM_002520]	NPM1	2.28557	0.352882	0.154396	3.12241
	A_23_P136805 Homo sapiens Rho GTPase activating protein 11A (ARHGAP11A), transcript variant 1, mRNA [NM_014783]	ARHGAP11A	2.28551	0.842384	0.368577	3.12241
	A_24_P230514 Homo sapiens cDNA FLJ37105 fis, clone BRACE2019510. [AK094424]	AK094424	2.2855	0.490678	0.214692	3.12241
	A_32_P877 BM999343 UI-H-DP0-avf-i-24-0-UI.s1 NCI_CGAP_Fs1 Homo sapiens cDNA clone IMAGE:5878751 3', mRNA sequence [BM999343]	BM999343	2.28548	0.9942	0.435007	3.12241
	A_23_P112634 Homo sapiens hypothetical protein LOC201895 (LOC201895), mRNA [NM_174921]	LOC201895	2.28486	1.06733	0.467133	3.12241
	A_24_P75127 Homo sapiens mRNA; cDNA DKFZp434P0216 (from clone DKFZp434P0216). [AL834139]	ENST00000277491	2.28478	1.91976	0.840239	3.12241
	A_23_P112634 Homo sapiens hypothetical protein LOC201895 (LOC201895), mRNA [NM_174921]	LOC201895	2.2841	1.07111	0.468941	3.12241
	A_24_P388033 Homo sapiens hippocampus abundant transcript 1 (HIAT1), mRNA [NM_033055]	HIAT1	2.28404	0.449477	0.19679	3.12241
	A_23_P85371 Homo sapiens Rab geranylgeranyltransferase, beta subunit (RABGGTB), mRNA [NM_004582]	RABGGTB	2.28398	0.257865	0.112901	3.12241
	A_24_P117147 Homo sapiens killer cell immunoglobulin-like receptor, three domains, long cytoplasmic tail, 1 (KIR3DL1), mRNA [NM_013289]	KIR3DL1	2.28396	0.742549	0.325115	3.12241
	A_23_P2431 Homo sapiens complement component 3a receptor 1 (C3AR1), mRNA [NM_004054]	C3AR1	2.28372	0.457961	0.200533	3.12241
	A_32_P131377 Homo sapiens receptor accessory protein 5 (REEP5), mRNA [NM_005669]	REEP5	2.28312	0.460037	0.201494	3.12241
	A_32_P94001 Homo sapiens family with sequence similarity 92, member A3, mRNA (cDNA clone MGC:71735 IMAGE:5265575), complete cds. [BC059396]	FAM92A3	2.28272	0.34137	0.149545	3.12241
	A_23_P113634 Homo sapiens core-binding factor, beta subunit (CBFB), transcript variant 2, mRNA [NM_001755]	CBFB	2.28211	0.602494	0.264007	3.12241
	A_23_P375 Homo sapiens cell division cycle associated 8 (CDCA8), mRNA [NM_018101]	CDCA8	2.28193	0.440931	0.193227	3.12241
	A_23_P79429 Homo sapiens hypothetical protein DKFZp762E1312 (DKFZp762E1312), mRNA [NM_018410]	DKFZp762E1312	2.28173	0.528063	0.231431	3.12241
	A_23_P13899 Homo sapiens glyceraldehyde-3-phosphate dehydrogenase (GAPDH), mRNA [NM_002046]	GAPDH	2.28164	0.350042	0.153417	3.12241
	A_32_P61061 Homo sapiens peptidylprolyl isomerase A-like (LOC388817), mRNA [NM_001008741]	LOC388817	2.28152	0.360026	0.157801	3.12241
	A_23_P17444 BG680979 602628792F1 NCI_CGAP_Skn4 Homo sapiens cDNA clone IMAGE:4753583 5', mRNA sequence [BG680979]	BG680979	2.28147	0.479343	0.210102	3.12241
	A_24_P237613 Homo sapiens ubiquitin specific peptidase 12 (USP12), mRNA [NM_182488]	USP12	2.28072	1.01186	0.44366	3.41489
	A_24_P337657 Homo sapiens serum response factor (c-fos serum response element-binding transcription factor) (SRF), mRNA [NM_003131]	SRF	2.2805	0.504212	0.221098	3.41489
	A_24_P346604 Homo sapiens ubiquitin-conjugating enzyme E2W (putative) (UBE2W), transcript variant 1, mRNA [NM_001001481]	UBE2W	2.28008	0.373309	0.163726	3.41489
	A_24_P375322 Homo sapiens cDNA FLJ31276 fis, clone KIDNE2006376, weakly similar to GAMMA-GLUTAMYLTRANSPEPTIDASE 1 PRECURSOR (EC 2.3.2.2). [AK055838]	LOC391403	2.27988	0.797807	0.349934	3.41489
	A_23_P12746 Homo sapiens mannose receptor, C type 1-like 1 (MRC1L1), mRNA [NM_001009567]	MRC1L1	2.27974	1.15486	0.506575	3.41489
	A_23_P384085 Homo sapiens GRIP and coiled-coil domain containing 2 (GCC2), transcript variant 1, mRNA [NM_181453]	GCC2	2.27939	0.512195	0.224707	3.41489
	A_23_P56894 Homo sapiens cytochrome P450, family 20, subfamily A, polypeptide 1 (CYP20A1), transcript variant 1, mRNA [NM_177538]	CYP20A1	2.27923	0.368992	0.161893	3.41489
	A_32_P20492 BB1_HUMAN (P50290) Growth-regulating protein BB1, partial (98%) [THC2410448]	THC2410448	2.27899	0.243267	0.106743	3.41489
	A_23_P46755 Homo sapiens growth differentiation factor 2 (GDF2), mRNA [NM_016204]	GDF2	2.27894	0.394212	0.17298	3.41489
	A_32_P107746 Homo sapiens endosulfine alpha (ENSA), transcript variant 1, mRNA [NM_207042]	ENSA	2.27868	0.889305	0.390272	3.41489
	A_24_P919850 Homo sapiens bradykinin receptor B1 (BDKRB1), mRNA [NM_000710]	BDKRB1	2.27845	1.40964	0.618685	3.41489
	A_32_P152696 Unknown	A_32_P152696	2.27843	0.383783	0.168442	3.41489
	A_23_P420863 Homo sapiens caspase recruitment domain family, member 15 (CARD15), mRNA [NM_022162]	CARD15	2.27789	1.40087	0.614986	3.41489
	A_24_P920344 BM194369 TCAAP2D11983 Pediatric pre-B cell acute lymphoblastic leukemia Baylor-HGSC project=TCBA Homo sapiens cDNA clone TCAAP1198, mRNA sequence [BM194369]	THC2239580	2.27766	0.570826	0.250619	3.41489
	A_23_P112634 Homo sapiens hypothetical protein LOC201895 (LOC201895), mRNA [NM_174921]	LOC201895	2.27691	1.06349	0.467077	3.41489
	A_24_P103060 Homo sapiens multiple coagulation factor deficiency 2 (MCFD2), mRNA [NM_139279]	MCFD2	2.27689	0.594791	0.26123	3.41489
	A_23_P379794 Homo sapiens phosphatidylinositol glycan anchor biosynthesis, class W (PIGW), mRNA [NM_178517]	PIGW	2.27651	0.520721	0.228737	3.41489
	A_24_P62615 Homo sapiens CAP, adenylate cyclase-associated protein 1 (yeast) (CAP1), mRNA [NM_006367]	CAP1	2.27605	0.812427	0.356946	3.41489
	A_24_P324141 Human high molecular weight salivary mucin MG1 (MUC5B) mRNA, partial cds. [U63836]	ENST00000349637	2.27554	0.741117	0.325688	3.41489
	A_24_P299685 Homo sapiens podoplanin (PDPN), transcript variant 2, mRNA [NM_198389]	PDPN	2.27548	1.1422	0.50196	3.41489
	A_32_P116176 Unknown	THC2459818	2.27497	0.735181	0.32316	3.41489
	A_23_P40240 Homo sapiens cathepsin Z (CTSZ), mRNA [NM_001336]	CTSZ	2.27482	1.1409	0.501535	3.41489
	A_23_P133146 Homo sapiens H2A histone family, member Z (H2AFZ), mRNA [NM_002106]	H2AFZ	2.27453	0.267401	0.117563	3.41489
	A_23_P33433 Homo sapiens MYC-associated zinc finger protein (purine-binding transcription factor) (MAZ), transcript variant 1, mRNA [NM_002383]	MAZ	2.27441	1.32696	0.58343	3.41489
	A_24_P719096 AC005031 neuronal apoptosis inhibitory protein {Homo sapiens;} , partial (12%) [THC2313201]	THC2313201	2.27421	0.993279	0.436758	3.41489
	A_24_P96593 Homo sapiens ecotropic viral integration site 5 (EVI5), mRNA [NM_005665]	EVI5	2.27401	0.437933	0.192582	3.41489
	A_32_P171061 Homo sapiens achaete-scute complex-like 2 (Drosophila) (ASCL2), mRNA [NM_005170]	ASCL2	2.27339	0.613489	0.269857	3.41489
	A_24_P674443 Homo sapiens cDNA: FLJ21707 fis, clone COL09953. [AK025360]	AK025360	2.27334	0.718439	0.316028	3.41489
	A_32_P28685 Homo sapiens small nuclear ribonucleoprotein polypeptide A' (SNRPA1), mRNA [NM_003090]	SNRPA1	2.27314	0.423907	0.186485	3.41489
	A_23_P166899 Homo sapiens DnaJ (Hsp40) homolog, subfamily B, member 11 (DNAJB11), mRNA [NM_016306]	DNAJB11	2.27308	0.319465	0.140543	3.41489
	A_24_P161403 RST38038 Athersys RAGE Library Homo sapiens cDNA, mRNA sequence [BG218310]	ENST00000324656	2.27289	0.396658	0.174517	3.41489
	A_23_P105535 Homo sapiens WD repeat domain 51B (WDR51B), mRNA [NM_172240]	WDR51B	2.27287	0.711626	0.313096	3.41489
	A_23_P102000 Homo sapiens chemokine (C-X-C motif) receptor 4 (CXCR4), transcript variant 1, mRNA [NM_001008540]	CXCR4	2.2719	1.67987	0.739411	3.41489
	A_24_P265177 Homo sapiens polyhomeotic like 3 (Drosophila), mRNA (cDNA clone IMAGE:4774329), complete cds. [BC022325]	PHC3	2.2719	1.14627	0.504543	3.41489
	A_24_P929367 PREDICTED: Homo sapiens hypothetical LOC388938 (LOC388938), mRNA [XM_373979]	LOC388938	2.2717	0.379907	0.167235	3.41489
	A_24_P155761 Homo sapiens A kinase (PRKA) anchor protein 13 (AKAP13), transcript variant 1, mRNA [NM_006738]	AKAP13	2.27144	0.60398	0.265902	3.41489
	A_23_P55706 Homo sapiens v-rel reticuloendotheliosis viral oncogene homolog B, nuclear factor of kappa light polypeptide gene enhancer in B-cells 3 (avian) (RELB), mRNA [NM_006509]	RELB	2.27115	0.502823	0.221395	3.41489
	A_32_P102252 full-length cDNA clone CS0DF026YI01 of Fetal brain of Homo sapiens (human). [CR591764]	CR591764	2.27111	0.254062	0.111867	3.41489
	A_23_P115616 Homo sapiens clone HQ0097 PRO0097 mRNA, complete cds. [AF090890]	AF090890	2.271	0.437013	0.192432	3.41489
	A_32_P80532 BF733908 PM2-AN0089-181000-007-h04 AN0089 Homo sapiens cDNA, mRNA sequence [BF733908]	THC2304788	2.27043	0.405489	0.178596	3.41489
	A_23_P251647 Homo sapiens LOC317671 (LOC317671), mRNA [NM_173362]	LOC317671	2.27024	0.561247	0.247219	3.41489
	A_23_P13701 Homo sapiens transmembrane BAX inhibitor motif containing 4 (TMBIM4), mRNA [NM_016056]	TMBIM4	2.27013	0.70377	0.310013	3.41489
	A_32_P98979 hz74a10.x1 NCI_CGAP_Lu24 Homo sapiens cDNA clone IMAGE:3213690 3', mRNA sequence [BE467780]	BE467780	2.26957	0.744497	0.328035	3.41489
	A_23_P254688 Homo sapiens transmembrane protein 108 (TMEM108), mRNA [NM_023943]	TMEM108	2.2695	0.701386	0.309049	3.41489
	A_23_P99260 Homo sapiens methionyl aminopeptidase 2 (METAP2), mRNA [NM_006838]	METAP2	2.26949	0.313666	0.138209	3.41489
	A_23_P434809 Homo sapiens S100 calcium binding protein A8 (calgranulin A) (S100A8), mRNA [NM_002964]	S100A8	2.2689	1.01608	0.447828	3.41489
	A_23_P127088 Homo sapiens CUE domain containing 2 (CUEDC2), mRNA [NM_024040]	CUEDC2	2.26864	0.622886	0.274564	3.41489
	A_23_P52311 Homo sapiens TAF5 RNA polymerase II, TATA box binding protein (TBP)-associated factor, 100kDa (TAF5), mRNA [NM_006951]	TAF5	2.26853	0.518284	0.228467	3.41489
	A_32_P31123 ALU1_HUMAN (P39188) Alu subfamily J sequence contamination warning entry, partial (27%) [THC2439806]	THC2439806	2.26835	0.955241	0.421116	3.41489
	A_23_P409945 Homo sapiens ornithine decarboxylase antizyme 1 (OAZ1), mRNA [NM_004152]	OAZ1	2.26797	0.354409	0.156267	3.41489
	A_24_P82240 Homo sapiens protamine 2 (PRM2), mRNA [NM_002762]	PRM2	2.26791	1.38419	0.610338	3.41489
	A_24_P278839 Homo sapiens ring finger protein 34 (RNF34), transcript variant 1, mRNA [NM_194271]	RNF34	2.26781	1.08436	0.478152	3.41489
	A_24_P556030 Unknown	A_24_P556030	2.26722	0.365168	0.161064	3.41489
	A_24_P174367 Homo sapiens protein phosphatase 1, regulatory (inhibitor) subunit 2 (PPP1R2), mRNA [NM_006241]	PPP1R2	2.26695	0.22866	0.100866	3.41489
	A_24_P339450 Homo sapiens zinc finger protein 24 (ZNF24), mRNA [NM_006965]	ZNF24	2.26657	0.609082	0.268724	3.41489
	A_24_P71021 Homo sapiens guanine nucleotide binding protein (G protein), beta polypeptide 1 (GNB1), mRNA [NM_002074]	GNB1	2.26537	0.462653	0.204228	3.41489
	A_23_P8961 Homo sapiens interleukin 7 (IL7), mRNA [NM_000880]	IL7	2.26453	1.2737	0.562456	3.41489
	A_24_P933675 full-length cDNA clone CS0DE011YE22 of Placenta of Homo sapiens (human). [CR616640]	ENST00000380749	2.26448	0.974257	0.430235	3.41489
	A_24_P780353 PREDICTED: Homo sapiens similar to eukaryotic translation elongation factor 1 alpha 2 (LOC402251), mRNA [XM_377933]	LOC402251	2.26443	0.357762	0.157992	3.41489
	A_23_P94932 Homo sapiens chromosome 2 open reading frame 25 (C2orf25), mRNA [NM_015702]	C2orf25	2.26433	0.319831	0.141248	3.41489
	A_23_P300033 Homo sapiens platelet-derived growth factor receptor, alpha polypeptide (PDGFRA), mRNA [NM_006206]	PDGFRA	2.26376	0.654675	0.289198	3.41489
	A_23_P205188 Homo sapiens transmembrane and coiled-coil domains 3 (TMCO3), mRNA [NM_017905]	TMCO3	2.26356	0.804618	0.355466	3.41489
	A_24_P382130 Homo sapiens coiled-coil domain containing 55 (CCDC55), transcript variant 1, mRNA [NM_032141]	CCDC55	2.26328	0.314426	0.138925	3.41489
	A_23_P19210 Homo sapiens brix domain containing 1 (BXDC1), mRNA [NM_032194]	BXDC1	2.26311	0.39642	0.175166	3.41489
	A_23_P9883 Homo sapiens cold autoinflammatory syndrome 1 (CIAS1), transcript variant 1, mRNA [NM_004895]	CIAS1	2.26273	0.84406	0.373028	3.41489
	A_24_P194184 Homo sapiens chromosome 20 open reading frame 24 (C20orf24), transcript variant 1, mRNA [NM_018840]	C20orf24	2.26263	0.294388	0.130109	3.41489
	A_23_P53288 Homo sapiens transmembrane protein 4 (TMEM4), mRNA [NM_014255]	TMEM4	2.26226	0.349111	0.15432	3.41489
	A_23_P74799 Homo sapiens solute carrier family 25 (mitochondrial carrier; phosphate carrier), member 24 (SLC25A24), transcript variant 2, mRNA [NM_213651]	SLC25A24	2.26207	0.387843	0.171455	3.41489
	A_23_P133691 Homo sapiens Ras-related GTP binding D (RRAGD), mRNA [NM_021244]	RRAGD	2.26197	0.673058	0.297554	3.41489
	A_23_P74993 Homo sapiens cDNA FLJ38785 fis, clone LIVER2001329. [AK096104]	AK096104	2.26192	0.371856	0.164399	3.41489
	A_32_P187458 BQ233242 AGENCOURT_7283259 NIH_MGC_70 Homo sapiens cDNA clone IMAGE:6017276 5', mRNA sequence [BQ233242]	BQ233242	2.26183	0.561183	0.24811	3.41489
	A_23_P8253 Homo sapiens retinoic acid early transcript 1E (RAET1E), mRNA [NM_139165]	RAET1E	2.26166	1.33836	0.591761	3.41489
	A_32_P163014 AI580662 to72b07.x1 NCI_CGAP_Gas4 Homo sapiens cDNA clone IMAGE:2183797 3' similar to TR:Q00209 Q00209 HYPOTHETICAL 30.8 KD PROTEIN. ;, mRNA sequence [AI580662]	AI580662	2.26125	0.25319	0.111969	3.41489
	A_23_P216610 Homo sapiens sushi domain containing 1 (SUSD1), mRNA [NM_022486]	SUSD1	2.26088	0.620542	0.274469	3.41489
	A_23_P37244 Homo sapiens small nuclear RNA activating complex, polypeptide 1, 43kDa (SNAPC1), mRNA [NM_003082]	SNAPC1	2.26058	0.636762	0.28168	3.41489
	A_23_P118544 Homo sapiens clathrin, heavy polypeptide (Hc) (CLTC), mRNA [NM_004859]	CLTC	2.26055	0.507401	0.224459	3.41489
	A_32_P33821 Homo sapiens mRNA; cDNA DKFZp686E2158 (from clone DKFZp686E2158); complete cds. [BX538015]	DKFZP686E2158	2.2603	0.421242	0.186366	3.41489
	A_24_P286013 Homo sapiens huntingtin interacting protein 2 (HIP2), mRNA [NM_005339]	HIP2	2.25985	0.265901	0.117663	3.41489
	A_23_P27606 Homo sapiens interleukin 27 receptor, alpha (IL27RA), mRNA [NM_004843]	IL27RA	2.25966	0.524443	0.232089	3.41489
	A_23_P113613 Homo sapiens CUB domain containing protein 1 (CDCP1), transcript variant 1, mRNA [NM_022842]	CDCP1	2.25941	1.74468	0.772184	3.41489
	A_32_P50655 BE537483 601059026F1 NIH_MGC_10 Homo sapiens cDNA clone IMAGE:3445567 5', mRNA sequence [BE537483]	BE537483	2.25939	0.394533	0.174619	3.41489
	A_23_P4212 Homo sapiens homeobox B13 (HOXB13), mRNA [NM_006361]	HOXB13	2.25935	0.495078	0.219124	3.41489
	A_24_P85775 Homo sapiens chromosome 1 open reading frame 38 (C1orf38), transcript variant 1, mRNA [NM_004848]	C1orf38	2.25931	1.47289	0.651919	3.41489
	A_23_P56505 Homo sapiens integrin, alpha 4 (antigen CD49D, alpha 4 subunit of VLA-4 receptor) (ITGA4), mRNA [NM_000885]	ITGA4	2.2591	0.920534	0.407478	3.41489
	A_23_P83094 Homo sapiens transducin-like enhancer of split 4 (E(sp1) homolog, Drosophila) (TLE4), mRNA [NM_007005]	TLE4	2.25878	0.762304	0.337485	3.41489
	A_24_P780052 Homo sapiens similar to Laminin receptor 1 (LOC388524), mRNA [NM_001005472]	LOC388524	2.25873	0.305907	0.135433	3.41489
	A_32_P49423 Homo sapiens nucleophosmin (nucleolar phosphoprotein B23, numatrin) (NPM1), transcript variant 1, mRNA [NM_002520]	NPM1	2.25838	0.403522	0.178678	3.41489
	A_23_P50108 Homo sapiens kinetochore associated 2 (KNTC2), mRNA [NM_006101]	KNTC2	2.25832	0.574178	0.25425	3.41489
	A_24_P405552 Homo sapiens stress-associated endoplasmic reticulum protein 1 (SERP1), mRNA [NM_014445]	SERP1	2.25809	1.00728	0.446078	3.41489
	A_24_P251411 Homo sapiens transmembrane protein 87B (TMEM87B), mRNA [NM_032824]	TMEM87B	2.25758	0.649664	0.28777	3.41489
	A_23_P208167 Homo sapiens formyl peptide receptor-like 2 (FPRL2), mRNA [NM_002030]	FPRL2	2.25741	1.65877	0.734813	3.41489
	A_32_P234459 Homo sapiens major histocompatibility complex, class I, H (pseudogene) (HLA-H) on chromosome 6 [NR_001434]	HLA-H	2.25738	1.10838	0.491002	3.41489
	A_32_P196896 Q80TS8 (Q80TS8) MKIAA0746 protein (Fragment), partial (15%) [THC2404289]	THC2404289	2.25731	0.510783	0.226279	3.41489
	A_24_P71181 Homo sapiens GC-rich promoter binding protein 1-like 1 (GPBP1L1), mRNA [NM_021639]	GPBP1L1	2.25725	0.304073	0.13471	3.41489
	A_23_P137514 Homo sapiens influenza virus NS1A binding protein (IVNS1ABP), transcript variant 2, mRNA [NM_016389]	IVNS1ABP	2.25709	0.803832	0.356137	3.41489
	A_23_P142506 Homo sapiens growth arrest and DNA-damage-inducible, beta (GADD45B), mRNA [NM_015675]	GADD45B	2.25707	0.519169	0.230019	3.41489
	A_32_P8015 Homo sapiens heterogeneous nuclear ribonucleoprotein A1-like (LOC144983), transcript variant 1, mRNA [NM_001011724]	RP11-78J21.1	2.25696	0.269205	0.119278	3.41489
	A_24_P345993 Homo sapiens calnexin (CANX), transcript variant 1, mRNA [NM_001746]	CANX	2.2563	0.427577	0.189504	3.41489
	A_24_P637651 Unknown	THC2314600	2.25628	1.1229	0.497678	3.41489
	A_23_P137532 Homo sapiens procollagen-lysine 1, 2-oxoglutarate 5-dioxygenase 1 (PLOD1), mRNA [NM_000302]	PLOD1	2.25611	0.773906	0.343026	3.41489
	A_23_P112260 Homo sapiens hypothetical protein LOC552891 (LOC552891), mRNA [NM_004125]	LOC552891	2.25546	0.478724	0.212251	3.41489
	A_23_P137139 Homo sapiens Bruton agammaglobulinemia tyrosine kinase (BTK), mRNA [NM_000061]	BTK	2.25545	1.31653	0.583707	3.41489
	A_32_P116206 Homo sapiens cDNA: FLJ21778 fis, clone HEP00201. [AK025431]	LOC253981	2.25539	0.928904	0.41186	3.41489
	A_23_P103905 Homo sapiens ubiquitin-fold modifier conjugating enzyme 1 (UFC1), mRNA [NM_016406]	UFC1	2.25535	0.353462	0.156722	3.41489
	A_24_P637257 Homo sapiens mRNA; cDNA DKFZp686L07201 (from clone DKFZp686L07201). [BX537532]	LOC550643	2.25481	0.594251	0.263548	3.41489
	A_32_P80781 ALU8_HUMAN (P39195) Alu subfamily SX sequence contamination warning entry, partial (7%) [THC2390306]	THC2390306	2.25443	0.653137	0.289713	3.41489
	A_23_P50735 Homo sapiens zinc finger protein 181 (ZNF181), mRNA [NM_001029997]	ZNF181	2.2543	0.750021	0.332707	3.41489
	A_23_P140256 Homo sapiens nucleoside phosphorylase (NP), mRNA [NM_000270]	NP	2.25398	0.865227	0.383866	3.41489
	A_24_P396327 Homo sapiens tRNA-yW synthesizing protein 3 homolog (S. cerevisiae) (TYW3), mRNA [NM_138467]	TYW3	2.25368	0.494908	0.2196	3.41489
	A_24_P359771 Homo sapiens mRNA; cDNA DKFZp686L2369 (from clone DKFZp686L2369). [BX648218]	ENST00000336112	2.25312	0.368581	0.163587	3.41489
	A_23_P425967 Homo sapiens Williams Beuren syndrome chromosome region 19 (WBSCR19), mRNA [NM_175064]	WBSCR19	2.25304	0.845347	0.375203	3.41489
	A_24_P307486 PREDICTED: Homo sapiens similar to peptidylprolyl isomerase A isoform 1 (LOC128192), mRNA [XM_060887]	ENST00000340534	2.25299	0.378354	0.167934	3.41489
	A_24_P932233 Homo sapiens KIAA1546 (KIAA1546), mRNA [NM_017628]	KIAA1546	2.25277	0.276188	0.122599	3.41489
	A_23_P256956 Homo sapiens kinesin family member 20A (KIF20A), mRNA [NM_005733]	KIF20A	2.25276	0.663578	0.294563	3.41489
	A_24_P80776 Homo sapiens cDNA FLJ26369 fis, clone HRT06001. [AK129879]	AK129879	2.25243	0.841092	0.373415	3.41489
	A_24_P270452 CB133932 K-EST0185164 L9SNU354 Homo sapiens cDNA clone L9SNU354-10-C01 5', mRNA sequence [CB133932]	THC2275804	2.2523	0.497666	0.220959	3.41489
	A_23_P425492 AL6A_HUMAN (O96019) Actin-like protein 6A (53 kDa BRG1-associated factor A) (Actin-related protein Baf53a) (ArpNbeta), partial (83%) [THC2233630]	THC2233630	2.25226	0.267477	0.118759	3.41489
	A_24_P88690 Homo sapiens solute carrier family 11 (proton-coupled divalent metal ion transporters), member 1 (SLC11A1), mRNA [NM_000578]	SLC11A1	2.25207	0.813422	0.361189	3.41489
	A_24_P230130 Unknown	A_24_P230130	2.25206	0.392221	0.174161	3.41489
	A_23_P86421 Homo sapiens nuclear receptor coactivator 4 (NCOA4), mRNA [NM_005437]	NCOA4	2.25199	0.389013	0.172742	3.41489
	A_32_P223918 BF858887 RC5-FT0194-071200-023-E10 FT0194 Homo sapiens cDNA, mRNA sequence [BF858887]	BF858887	2.25193	0.562148	0.249629	3.41489
	A_23_P24149 Homo sapiens solute carrier family 39 (zinc transporter), member 12 (SLC39A12), mRNA [NM_152725]	SLC39A12	2.25175	0.549993	0.244251	3.41489
	A_32_P87703 Homo sapiens methionine adenosyltransferase II, alpha (MAT2A), mRNA [NM_005911]	MAT2A	2.25142	0.467145	0.207489	3.41489
	A_23_P139795 Homo sapiens musashi homolog 1 (Drosophila) (MSI1), mRNA [NM_002442]	MSI1	2.25105	0.402485	0.178799	3.41489
	A_32_P114831 tr74c05.x1 NCI_CGAP_Pan1 Homo sapiens cDNA clone IMAGE:2224040 3' similar to gb:V00567 BETA-2-MICROGLOBULIN PRECURSOR (HUMAN);, mRNA sequence [AI570094]	AI570094	2.25092	0.725021	0.3221	3.41489
	A_23_P38275 RL26_BOVIN (P61257) 60S ribosomal protein L26, complete [THC2266397]	THC2266397	2.25058	0.364957	0.162161	3.41489
	A_24_P142495 Homo sapiens keratin associated protein 1-3 (KRTAP1-3), mRNA [NM_030966]	KRTAP1-3	2.25054	0.401157	0.178249	3.41489
	A_24_P255218 Homo sapiens myosin VA (heavy polypeptide 12, myoxin) (MYO5A), mRNA [NM_000259]	MYO5A	2.25052	0.638221	0.283588	3.41489
	A_23_P168882 Homo sapiens tumor protein p53 inducible nuclear protein 1 (TP53INP1), mRNA [NM_033285]	TP53INP1	2.25046	0.385029	0.171089	3.41489
	A_23_P356624 Homo sapiens neural precursor cell expressed, developmentally down-regulated 1 (NEDD1), mRNA [NM_152905]	NEDD1	2.25027	0.572136	0.254252	3.41489
	A_32_P139113 Unknown	THC2316281	2.2502	1.61442	0.717453	3.41489
	A_23_P386241 Homo sapiens chromosome 20 open reading frame 55 (C20orf55), transcript variant 2, mRNA [NM_207121]	C20orf55	2.25018	0.476019	0.211547	3.41489
	A_23_P128817 Homo sapiens phosphoenolpyruvate carboxykinase 2 (mitochondrial) (PCK2), nuclear gene encoding mitochondrial protein, transcript variant 1, mRNA [NM_004563]	PCK2	2.24984	0.744728	0.331014	3.41489
	A_24_P56894 Homo sapiens cytokine receptor-like factor 3 (CRLF3), mRNA [NM_015986]	CRLF3	2.2497	0.376004	0.167135	3.41489
	A_23_P99452 Homo sapiens breast cancer 2, early onset (BRCA2), mRNA [NM_000059]	BRCA2	2.24935	0.809093	0.3597	3.41489
	A_23_P215233 Homo sapiens solute carrier family 12 (potassium/chloride transporters), member 9 (SLC12A9), mRNA [NM_020246]	SLC12A9	2.24885	0.38278	0.170212	3.41489
	A_23_P147109 Homo sapiens hypothetical protein FLJ20245 (FLJ20245), mRNA [NM_017723]	FLJ20245	2.24866	0.656946	0.29215	3.41489
	A_24_P84419 Homo sapiens vav 2 oncogene (VAV2), mRNA [NM_003371]	VAV2	2.24863	0.669888	0.29791	3.41489
	A_32_P179548 Unknown	THC2438818	2.24842	1.93307	0.859744	3.41489
	A_23_P38046 Homo sapiens coronin 7 (CORO7), mRNA [NM_024535]	CORO7	2.24834	0.501663	0.223126	3.41489
	A_23_P31315 Homo sapiens chromobox homolog 3 (HP1 gamma homolog, Drosophila) (CBX3), transcript variant 2, mRNA [NM_016587]	CBX3	2.24782	0.39738	0.176785	3.41489
	A_23_P500433 Homo sapiens caspase recruitment domain family, member 9 (CARD9), mRNA [NM_052813]	CARD9	2.24731	1.03004	0.458343	3.41489
	A_23_P133365 Homo sapiens transcription elongation regulator 1 (TCERG1), transcript variant 1, mRNA [NM_006706]	TCERG1	2.24708	0.26277	0.116939	3.41489
	A_24_P39454 Homo sapiens INO80 complex homolog 1 (S. cerevisiae) (INOC1), mRNA [NM_017553]	INOC1	2.2469	0.862636	0.383922	3.41489
	A_23_P213584 Homo sapiens hexokinase 3 (white cell) (HK3), nuclear gene encoding mitochondrial protein, mRNA [NM_002115]	HK3	2.24687	1.64236	0.730955	3.41489
	A_23_P213137 Homo sapiens ligand of numb-protein X 1 (LNX1), mRNA [NM_032622]	LNX1	2.24673	0.620992	0.276398	3.41489
	A_23_P152791 Homo sapiens solute carrier family 16 (monocarboxylic acid transporters), member 6 (SLC16A6), mRNA [NM_004694]	SLC16A6	2.24658	0.797166	0.354835	3.41489
	A_24_P778836 Homo sapiens full length insert cDNA YH77E09. [AF074987]	AF074987	2.24657	0.380079	0.169182	3.41489
	A_24_P116132 Homo sapiens NECAP endocytosis associated 1 (NECAP1), mRNA [NM_015509]	NECAP1	2.24634	1.67585	0.746037	3.41489
	A_24_P304051 Homo sapiens glutathione S-transferase omega 1 (GSTO1), mRNA [NM_004832]	GSTO1	2.24627	0.835871	0.372115	3.41489
	A_23_P207180 Homo sapiens chorionic somatomammotropin hormone-like 1 (CSHL1), transcript variant 2, mRNA [NM_022581]	CSHL1	2.24617	0.697011	0.31031	3.41489
	A_32_P155512 BM982926 UI-CF-EN1-acs-n-01-0-UI.s1 UI-CF-EN1 Homo sapiens cDNA clone UI-CF-EN1-acs-n-01-0-UI 3', mRNA sequence [BM982926]	BM982926	2.24611	0.867902	0.386403	3.41489
	A_24_P166443 Homo sapiens major histocompatibility complex, class II, DP beta 1 (HLA-DPB1), mRNA [NM_002121]	HLA-DPB1	2.24572	0.807166	0.359424	3.41489
	A_24_P114617 Homo sapiens chromatin modifying protein 2B (CHMP2B), mRNA [NM_014043]	CHMP2B	2.24571	0.393508	0.175226	3.41489
	A_23_P90845 Homo sapiens TIA1 cytotoxic granule-associated RNA binding protein (TIA1), transcript variant 2, mRNA [NM_022173]	TIA1	2.24534	0.319414	0.142257	3.41489
	A_23_P200222 Homo sapiens low density lipoprotein receptor-related protein 8, apolipoprotein e receptor (LRP8), transcript variant 2, mRNA [NM_033300]	LRP8	2.24526	0.703893	0.313502	3.41489
	A_23_P112634 Homo sapiens hypothetical protein LOC201895 (LOC201895), mRNA [NM_174921]	LOC201895	2.24509	1.04566	0.465754	3.41489
	A_23_P35219 Homo sapiens NIMA (never in mitosis gene a)-related kinase 2 (NEK2), mRNA [NM_002497]	NEK2	2.2449	1.07758	0.480014	3.41489
	A_23_P108028 Homo sapiens zinc finger protein 146 (ZNF146), mRNA [NM_007145]	ZNF146	2.24462	0.409292	0.182344	3.41489
	A_23_P112634 Homo sapiens hypothetical protein LOC201895 (LOC201895), mRNA [NM_174921]	LOC201895	2.24425	1.05107	0.468338	3.41489
	A_23_P151915 Homo sapiens glucosaminyl (N-acetyl) transferase 3, mucin type, mRNA (cDNA clone MGC:9086 IMAGE:3851937), complete cds. [BC017032]	ENST00000267857	2.24403	0.756096	0.336936	3.41489
	A_23_P147224 Unknown	ENST00000361266	2.24395	0.931094	0.414936	3.41489
	A_23_P89283 Homo sapiens phosphatidylinositol transfer protein, alpha (PITPNA), mRNA [NM_006224]	PITPNA	2.24352	0.386741	0.172382	3.41489
	A_32_P111266 PEBB_HUMAN (Q13951) Core-binding factor, beta subunit (CBF-beta) (Polyomavirus enhancer binding protein 2 beta subunit) (PEBP2-beta) (PEA2-beta) (SL3-3 enhancer factor 1 beta subunit) (SL3/AKV core-binding factor beta subunit), partial (43%)...	THC2453189	2.2431	0.367958	0.16404	3.41489
	A_32_P162338 Homo sapiens tropomyosin 3 (TPM3), transcript variant 2, mRNA [NM_153649]	TPM3	2.24294	0.433002	0.193051	3.41489
	A_23_P117146 Homo sapiens PR domain containing 4 (PRDM4), mRNA [NM_012406]	PRDM4	2.24293	0.269022	0.119942	3.41489
	A_24_P212531 Homo sapiens beta-1,3-N-acetylgalactosaminyltransferase 2 (B3GALNT2), mRNA [NM_152490]	B3GALNT2	2.24272	0.298137	0.132935	3.41489
	A_23_P385084 Homo sapiens mRNA for FLJ00226 protein. [AK074153]	LUZP1	2.2427	0.490643	0.218773	3.41489
	A_23_P121386 Homo sapiens intraflagellar transport 57 homolog (Chlamydomonas) (IFT57), mRNA [NM_018010]	IFT57	2.24265	0.333589	0.148748	3.41489
	A_23_P375147 Homo sapiens cDNA FLJ43206 fis, clone FEBRA2009419. [AK125196]	ENST00000373670	2.24246	0.313837	0.139953	3.41489
	A_24_P933448 Homo sapiens cDNA FLJ34322 fis, clone FEBRA2008861, weakly similar to CELLULAR RETINALDEHYDE-BINDING PROTEIN. [AK091641]	AK091641	2.2419	2.24031	0.999289	3.41489
	A_24_P239988 Homo sapiens intersectin 2 (ITSN2), transcript variant 1, mRNA [NM_006277]	ITSN2	2.24177	0.495454	0.22101	3.41489
	A_32_P190049 Homo sapiens cDNA FLJ32247 fis, clone PROST1000120. [AK056809]	AK056809	2.24176	0.378618	0.168893	3.41489
	A_32_P103815 Homo sapiens cDNA FLJ32274 fis, clone PROST2000036. [AK056836]	LOC150166	2.24162	0.850108	0.379238	3.41489
	A_24_P16361 Unknown	A_24_P16361	2.24113	0.677241	0.302187	3.41489
	A_24_P281243 Homo sapiens hypothetical protein LOC389072, mRNA (cDNA clone IMAGE:4295234), partial cds. [BC020812]	LOC389072	2.24067	0.593229	0.264755	3.41489
	A_23_P97365 Homo sapiens leucine rich repeat containing 8 family, member D (LRRC8D), mRNA [NM_018103]	LRRC8D	2.24046	0.420786	0.187812	3.41489
	A_23_P168490 Homo sapiens HERPUD family member 2 (HERPUD2), mRNA [NM_022373]	HERPUD2	2.24009	0.190229	0.0849202	3.41489
	A_24_P367191 Unknown	A_24_P367191	2.23998	0.303468	0.135478	3.41489
	A_23_P300033 Homo sapiens platelet-derived growth factor receptor, alpha polypeptide (PDGFRA), mRNA [NM_006206]	PDGFRA	2.23972	0.657988	0.293781	3.41489
	A_23_P255166 Homo sapiens Rho GTPase activating protein 15 (ARHGAP15), mRNA [NM_018460]	ARHGAP15	2.23959	1.28178	0.572329	3.41489
	A_23_P149121 Homo sapiens DIRAS family, GTP-binding RAS-like 3 (DIRAS3), mRNA [NM_004675]	DIRAS3	2.2395	0.933704	0.416925	3.41489
	A_24_P113295 Homo sapiens adaptor-related protein complex 2, sigma 1 subunit (AP2S1), transcript variant AP17, mRNA [NM_004069]	AP2S1	2.23903	0.446417	0.19938	3.41489
	A_24_P170283 Unknown	A_24_P170283	2.23902	0.54583	0.243781	3.41489
	A_24_P290481 Homo sapiens villin 2 (ezrin) (VIL2), mRNA [NM_003379]	VIL2	2.23892	1.59131	0.71075	3.41489
	A_24_P226108 Homo sapiens RNA-binding protein (FLJ20273), mRNA [NM_019027]	FLJ20273	2.23873	0.328995	0.146956	3.41489
	A_23_P145846 Homo sapiens met proto-oncogene (hepatocyte growth factor receptor) (MET), mRNA [NM_000245]	MET	2.23869	0.290746	0.129873	3.41489
	A_23_P4161 Homo sapiens mRNA for KIAA1001 protein, partial cds. [AB023218]	ARSG	2.23869	0.36895	0.164806	3.41489
	A_23_P36496 Homo sapiens RNA binding motif, single stranded interacting protein 1 (RBMS1), transcript variant 1, mRNA [NM_016836]	RBMS1	2.23856	0.490911	0.219298	3.41489
	A_32_P356316 Homo sapiens major histocompatibility complex, class II, DO alpha (HLA-DOA), mRNA [NM_002119]	HLA-DOA	2.23821	1.20726	0.539388	3.41489
	A_24_P252973 Homo sapiens ATP/GTP-binding protein (HEAB), mRNA [NM_006831]	HEAB	2.23812	0.438405	0.195881	3.41489
	A_23_P357207 Homo sapiens chromosome 6 open reading frame 117 (C6orf117), mRNA [NM_138409]	C6orf117	2.23811	2.3376	1.04445	3.41489
	A_32_P16854 Homo sapiens anaphase promoting complex subunit 13 (ANAPC13), mRNA [NM_015391]	ANAPC13	2.23802	0.42609	0.190387	3.41489
	A_23_P329870 Homo sapiens rhomboid 5 homolog 2 (Drosophila) (RHBDF2), transcript variant 1, mRNA [NM_024599]	RHBDF2	2.23799	1.03681	0.463279	3.41489
	A_24_P273523 Homo sapiens cDNA FLJ40646 fis, clone THYMU2017398. [AK097965]	40057	2.23776	0.863535	0.385893	3.41489
	A_24_P237686 Unknown	ENST00000236199	2.23717	0.456658	0.204123	3.41489
	A_23_P50591 Homo sapiens potassium channel, subfamily K, member 6 (KCNK6), mRNA [NM_004823]	KCNK6	2.2371	0.768368	0.343466	3.41489
	A_23_P79591 Homo sapiens apolipoprotein B (including Ag(x) antigen) (APOB), mRNA [NM_000384]	APOB	2.23686	0.801887	0.358489	3.41489
	A_24_P193570 Homo sapiens CCR4-NOT transcription complex, subunit 1 (CNOT1), transcript variant 1, mRNA [NM_016284]	CNOT1	2.23615	0.338476	0.151366	3.41489
	A_24_P922465 Unknown	A_24_P922465	2.23607	1.17221	0.524229	3.41489
	A_23_P55578 Homo sapiens RIO kinase 3 (yeast) (RIOK3), transcript variant 2, mRNA [NM_145906]	RIOK3	2.23594	0.795769	0.3559	3.41489
	A_24_P902728 Homo sapiens GPI-anchored membrane protein 1 (GPIAP1), transcript variant 2, mRNA [NM_203364]	GPIAP1	2.23553	0.394162	0.176317	3.41489
	A_23_P155103 Homo sapiens adenylosuccinate lyase (ADSL), mRNA [NM_000026]	ADSL	2.23521	0.537447	0.240446	3.41489
	A_23_P147995 Homo sapiens phosphatidylinositol binding clathrin assembly protein (PICALM), transcript variant 1, mRNA [NM_007166]	PICALM	2.23509	0.360788	0.16142	3.41489
	A_23_P77066 Homo sapiens small nuclear ribonucleoprotein polypeptide N (SNRPN), transcript variant 4, mRNA [NM_022807]	SNRPN	2.23508	0.662048	0.296208	3.41489
	A_32_P135902 Homo sapiens eukaryotic translation initiation factor 4A, isoform 1 (EIF4A1), mRNA [NM_001416]	EIF4A1	2.23497	0.967005	0.43267	3.41489
	A_23_P4503 Homo sapiens enolase superfamily member 1 (ENOSF1), mRNA [NM_017512]	ENOSF1	2.23496	0.371142	0.166063	3.41489
	A_23_P401568 Homo sapiens methionine adenosyltransferase II, alpha (MAT2A), mRNA [NM_005911]	MAT2A	2.23473	0.496314	0.222091	3.41489
	A_24_P307424 Unknown	A_24_P307424	2.23423	0.393152	0.175968	3.41489
	A_24_P38951 Homo sapiens tumor necrosis factor receptor superfamily, member 19-like (TNFRSF19L), transcript variant 1, mRNA [NM_032871]	TNFRSF19L	2.23417	0.584954	0.261821	3.41489
	A_23_P86054 Homo sapiens WD and tetratricopeptide repeats 1 (WDTC1), mRNA [NM_015023]	WDTC1	2.23393	0.255717	0.11447	3.41489
	A_23_P208198 Homo sapiens cDNA FLJ35717 fis, clone TESTI2000598. [AK093036]	AK093036	2.23392	1.00206	0.448567	3.41489
	A_23_P33045 Homo sapiens ribosomal protein L26 (RPL26), mRNA [NM_000987]	RPL26	2.23385	0.266841	0.119454	3.41489
	A_23_P70409 Homo sapiens polymerase (RNA) I polypeptide C, 30kDa (POLR1C), transcript variant 2, mRNA [NM_004875]	POLR1C	2.23343	0.397705	0.178069	3.41489
	A_24_P814096 PREDICTED: Homo sapiens hypothetical LOC440309 (LOC440309), mRNA [XM_498623]	LOC440309	2.2334	0.444444	0.198999	3.41489
	A_23_P208768 Homo sapiens Fc fragment of IgA, receptor for (FCAR), transcript variant 1, mRNA [NM_002000]	FCAR	2.23337	1.93378	0.865858	3.41489
	A_24_P418717 Homo sapiens bone morphogenetic protein receptor, type IA (BMPR1A), mRNA [NM_004329]	BMPR1A	2.23319	0.836524	0.374587	3.41489
	A_23_P403445 Homo sapiens cell growth regulator with EF-hand domain 1 (CGREF1), mRNA [NM_006569]	CGREF1	2.23294	1.13482	0.508217	3.41489
	A_23_P31702 Homo sapiens peroxisomal membrane protein 3, 35kDa (Zellweger syndrome) (PXMP3), mRNA [NM_000318]	PXMP3	2.23256	0.292077	0.130826	3.41489
	A_23_P32249 Homo sapiens cDNA FLJ10754 fis, clone NT2RP3004544, highly similar to Homo sapiens mRNA for KIAA0554 protein. [AK001616]	ENST00000372415	2.23242	0.444502	0.199112	3.41489
	A_23_P377411 Homo sapiens clone FLB4246 PRO1102 mRNA, complete cds. [AF130105]	AF130105	2.23224	0.801256	0.358947	3.41489
	A_24_P830667 Homo sapiens ribosomal protein L21 (RPL21), mRNA [NM_000982]	RPL21	2.23219	0.377657	0.169187	3.41489
	A_24_P203710 Homo sapiens far upstream element (FUSE) binding protein 3 (FUBP3), mRNA [NM_003934]	FUBP3	2.23195	0.238316	0.106775	3.41489
	A_23_P165636 Homo sapiens capping protein (actin filament), gelsolin-like (CAPG), mRNA [NM_001747]	CAPG	2.23141	0.589644	0.264247	3.41489
	A_32_P199244 UI-H-BI1-abw-g-06-0-UI.s1 NCI_CGAP_Sub3 Homo sapiens cDNA clone IMAGE:2713522 3', mRNA sequence [AW138098]	AW138098	2.23137	1.2387	0.55513	3.41489
	A_24_P32895 CA848728 ir24f10.y1 HR85 islet Homo sapiens cDNA clone IMAGE:6546379 5' similar to SW:CYPH_HUMAN P05092 PEPTIDYL-PROLYL CIS-TRANS ISOMERASE A ;, mRNA sequence [CA848728]	CA848728	2.23136	0.390494	0.175003	3.41489
	A_32_P25737 Homo sapiens mRNA; cDNA DKFZp686F2342 (from clone DKFZp686F2342). [CR936642]	CHIC1	2.2313	0.682083	0.305689	3.41489
	A_23_P146512 Homo sapiens golgi phosphoprotein 2 (GOLPH2), transcript variant 1, mRNA [NM_016548]	GOLPH2	2.23096	0.796809	0.35716	3.41489
	A_23_P156049 Homo sapiens hexosaminidase B (beta polypeptide) (HEXB), mRNA [NM_000521]	HEXB	2.23084	0.657613	0.294783	3.41489
	A_24_P397247 Homo sapiens SDA1 domain containing 1 (SDAD1), mRNA [NM_018115]	SDAD1	2.2305	0.208395	0.0934299	3.41489
	A_23_P76480 BF213738 601847628F1 NIH_MGC_55 Homo sapiens cDNA clone IMAGE:4078519 5', mRNA sequence [BF213738]	BF213738	2.23047	0.309323	0.138681	3.41489
	A_24_P287198 Homo sapiens eukaryotic translation elongation factor 1 gamma (EEF1G), mRNA [NM_001404]	EEF1G	2.23032	0.346949	0.15556	3.41489
	A_23_P70127 Homo sapiens transmembrane emp24 protein transport domain containing 9 (TMED9), mRNA [NM_017510]	TMED9	2.23008	1.57899	0.70804	3.41489
	A_24_P212860 Homo sapiens chromosome 9 open reading frame 156 (C9orf156), mRNA [NM_016481]	C9orf156	2.23004	0.886539	0.397544	3.41489
	A_23_P319808 Homo sapiens KIAA0701 protein (KIAA0701), transcript variant 1, mRNA [NM_015054]	KIAA0701	2.22984	0.600337	0.269229	3.41489
	A_32_P28264 Unknown	THC2373771	2.22979	0.651219	0.292054	3.41489
	A_23_P79429 Homo sapiens hypothetical protein DKFZp762E1312 (DKFZp762E1312), mRNA [NM_018410]	DKFZp762E1312	2.22953	0.550679	0.246993	3.41489
	A_32_P104063 Homo sapiens PNAS-108 mRNA, partial sequence. [AF275804]	AF275804	2.22944	0.84323	0.378225	3.41489
	A_23_P42257 Homo sapiens immediate early response 3 (IER3), transcript variant short, mRNA [NM_003897]	IER3	2.22925	1.05531	0.473394	3.41489
	A_23_P48001 PREDICTED: Homo sapiens similar to peptidylprolyl isomerase A isoform 1 (LOC341457), mRNA [XM_292085]	ENST00000355675	2.22888	0.377252	0.169257	3.41489
	A_23_P10081 Homo sapiens ADP-ribosylation factor-like 13B (ARL13B), transcript variant 1, mRNA [NM_182896]	ARL13B	2.22836	0.452416	0.203026	3.41489
	A_23_P212552 Homo sapiens transducin (beta)-like 1X-linked receptor 1 (TBL1XR1), mRNA [NM_024665]	TBL1XR1	2.22804	0.43965	0.197326	3.41489
	A_23_P161269 Homo sapiens chondroitin sulfate GalNAcT-2 (GALNACT-2), mRNA [NM_018590]	GALNACT-2	2.228	0.859402	0.385728	3.41489
	A_23_P45345 Homo sapiens HIV-1 Tat specific factor 1 (HTATSF1), mRNA [NM_014500]	HTATSF1	2.22788	0.432287	0.194035	3.41489
	A_23_P99275 Homo sapiens killer cell lectin-like receptor subfamily B, member 1 (KLRB1), mRNA [NM_002258]	KLRB1	2.22773	1.16291	0.522017	3.41489
	A_23_P419051 Homo sapiens poly(A) polymerase alpha (PAPOLA), mRNA [NM_032632]	PAPOLA	2.2276	0.348187	0.156306	3.41489
	A_23_P163506 Homo sapiens cytochrome b-245, alpha polypeptide (CYBA), mRNA [NM_000101]	CYBA	2.22734	0.568867	0.255401	3.41489
	A_23_P91379 Homo sapiens Ras and Rab interactor 2 (RIN2), mRNA [NM_018993]	RIN2	2.22732	0.583648	0.26204	3.41489
	A_32_P81768 Homo sapiens hypothetical protein MGC23909 (MGC23909), mRNA [NM_174909]	MGC23909	2.22715	0.317652	0.142627	3.41489
	A_23_P109988 Homo sapiens CD86 molecule (CD86), transcript variant 2, mRNA [NM_006889]	CD86	2.22712	1.14596	0.51455	3.41489
	A_23_P138461 Homo sapiens progressive external ophthalmoplegia 1 (PEO1), mRNA [NM_021830]	PEO1	2.22691	0.933188	0.419051	3.41489
	A_24_P416014 Homo sapiens chromosome 15 open reading frame 15 (C15orf15), mRNA [NM_016304]	C15orf15	2.22635	0.463541	0.208207	3.41489
	A_23_P319572 Homo sapiens nuclear receptor subfamily 1, group I, member 3 (NR1I3), mRNA [NM_005122]	NR1I3	2.22632	1.26772	0.569422	3.41489
	A_23_P138308 Homo sapiens CD58 molecule (CD58), mRNA [NM_001779]	CD58	2.22595	0.586112	0.263309	3.41489
	A_24_P235049 Homo sapiens methylenetetrahydrofolate dehydrogenase (NADP+ dependent) 1-like (MTHFD1L), mRNA [NM_015440]	MTHFD1L	2.2257	0.84457	0.379462	3.41489
	A_24_P294703 Homo sapiens hypothetical protein MGC12103 (LOC133619), mRNA [NM_130809]	LOC133619	2.22552	0.415561	0.186725	3.41489
	A_24_P82749 Homo sapiens CD37 molecule (CD37), transcript variant 1, mRNA [NM_001774]	CD37	2.22529	1.04995	0.471828	3.41489
	A_23_P259580 Homo sapiens TAP binding protein (tapasin) (TAPBP), transcript variant 3, mRNA [NM_172209]	TAPBP	2.22516	0.518583	0.233054	3.41489
	A_24_P58331 Homo sapiens dephospho-CoA kinase domain containing (DCAKD), mRNA [NM_024819]	DCAKD	2.22514	1.4227	0.639373	3.41489
	A_24_P156049 Homo sapiens solute carrier family 39 (zinc transporter), member 6 (SLC39A6), mRNA [NM_012319]	SLC39A6	2.22477	0.60526	0.272055	3.41489
	A_23_P338912 Homo sapiens pleckstrin homology-like domain, family A, member 1 (PHLDA1), mRNA [NM_007350]	PHLDA1	2.2247	0.723717	0.32531	3.41489
	A_24_P295050 Homo sapiens kelch-like 7 (Drosophila) (KLHL7), transcript variant 2, mRNA [NM_018846]	KLHL7	2.22455	0.648004	0.291296	3.41489
	A_32_P103508 Homo sapiens cDNA FLJ38703 fis, clone KIDNE2002265. [AK096022]	LOC286025	2.22438	1.43921	0.647017	3.41489
	A_24_P393838 Homo sapiens translocase of outer mitochondrial membrane 20 homolog (yeast) (TOMM20), mRNA [NM_014765]	TOMM20	2.22422	0.351785	0.158161	3.41489
	A_23_P72187 Homo sapiens cofactor required for Sp1 transcriptional activation, subunit 2, 150kDa (CRSP2), mRNA [NM_004229]	CRSP2	2.22417	0.254689	0.11451	3.41489
	A_23_P109677 PREDICTED: Homo sapiens similar to peptidylprolyl isomerase A isoform 1 (LOC131691), mRNA [XM_929754]	ENST00000240820	2.22408	0.411502	0.185021	3.41489
	A_32_P83547 AGENCOURT_6413683 NIH_MGC_85 Homo sapiens cDNA clone IMAGE:5497620 5', mRNA sequence [BM458572]	ENST00000375816	2.22391	0.89305	0.401568	3.41489
	A_24_P11965 Homo sapiens Mof4 family associated protein 1 (MRFAP1), mRNA [NM_033296]	MRFAP1	2.22365	0.711872	0.320136	3.41489
	A_23_P400449 Homo sapiens KIAA1576 protein (KIAA1576), mRNA [NM_020927]	KIAA1576	2.22357	1.38718	0.623855	3.41489
	A_24_P470754 Unknown	A_24_P470754	2.22348	0.527499	0.237241	3.41489
	A_23_P17837 Homo sapiens apolipoprotein L, 1 (APOL1), transcript variant 2, mRNA [NM_145343]	APOL1	2.22339	1.01009	0.454301	3.41489
	A_23_P167417 Homo sapiens CCR4-NOT transcription complex, subunit 6 (CNOT6), mRNA [NM_015455]	CNOT6	2.22338	0.549021	0.24693	3.41489
	A_24_P45651 Homo sapiens histone 2, H3a (HIST2H3A), mRNA [NM_001005464]	HIST2H3A	2.22271	0.479327	0.21565	3.41489
	A_24_P264597 Unknown	A_24_P264597	2.2227	0.795745	0.358008	3.41489
	A_24_P376848 Homo sapiens Fc receptor-like 5 (FCRL5), mRNA [NM_031281]	FCRL5	2.22236	0.366305	0.164827	3.41489
	A_23_P51355 Homo sapiens KIAA2013, mRNA (cDNA clone IMAGE:3835289), partial cds. [BC004501]	ENST00000376572	2.22233	0.208338	0.0937475	3.41489
	A_32_P125820 Unknown	THC2314239	2.2223	0.326595	0.146963	3.41489
	A_24_P153643 Homo sapiens dedicator of cytokinesis 3 (DOCK3), mRNA [NM_004947]	DOCK3	2.22222	1.2981	0.584147	3.41489
	A_23_P51926 Homo sapiens platelet-activating factor receptor (PTAFR), mRNA [NM_000952]	PTAFR	2.2222	1.13342	0.510043	3.41489
	A_24_P188941 Homo sapiens nucleophosmin (nucleolar phosphoprotein B23, numatrin) (NPM1), transcript variant 1, mRNA [NM_002520]	NPM1	2.22209	0.284662	0.128106	3.41489
	A_24_P145124 Homo sapiens centrosomal protein 57kDa, mRNA (cDNA clone MGC:47657 IMAGE:5415088), complete cds. [BC039711]	CEP57	2.22204	0.549968	0.247506	3.41489
	A_32_P30238 Unknown	THC2334047	2.22188	0.484667	0.218134	3.41489
	A_23_P74349 Homo sapiens cell division cycle associated 1 (CDCA1), transcript variant 1, mRNA [NM_145697]	CDCA1	2.22153	0.608154	0.273755	3.41489
	A_24_P59722 Homo sapiens intersectin 2 (ITSN2), transcript variant 2, mRNA [NM_147152]	ITSN2	2.22139	0.268971	0.121082	3.41489
	A_24_P44514 Homo sapiens calcium and integrin binding 1 (calmyrin) (CIB1), mRNA [NM_006384]	CIB1	2.22061	0.467493	0.210525	3.41489
	A_24_P256219 Homo sapiens short form transcription factor C-MAF (c-maf) mRNA, complete cds. [AF055376]	MAF	2.22047	1.03755	0.467265	3.41489
	A_32_P776863 Homo sapiens hypothetical protein FLJ40172 (FLJ40172), mRNA [NM_173649]	FLJ40172	2.22046	1.19443	0.537918	3.41489
	A_23_P209669 Homo sapiens neuropilin 2 (NRP2), transcript variant 1, mRNA [NM_201266]	NRP2	2.22029	0.449267	0.202346	3.41489
	A_23_P88331 Homo sapiens discs, large homolog 7 (Drosophila) (DLG7), mRNA [NM_014750]	DLG7	2.22017	0.444437	0.200182	3.41489
	A_23_P140807 Homo sapiens proteasome (prosome, macropain) subunit, beta type, 10 (PSMB10), mRNA [NM_002801]	PSMB10	2.21995	0.386091	0.173919	3.41489
	A_23_P161501 Homo sapiens ubiquitin domain containing 1 (UBTD1), mRNA [NM_024954]	UBTD1	2.21993	0.504599	0.227303	3.41489
	A_24_P295633 Homo sapiens hypothetical protein FLJ14213 (FLJ14213), mRNA [NM_024841]	FLJ14213	2.21952	1.22919	0.553811	3.41489
	A_23_P253345 Homo sapiens chromosome 8 open reading frame 4 (C8orf4), mRNA [NM_020130]	C8orf4	2.21933	0.902901	0.406835	3.41489
	A_24_P281194 Homo sapiens tripartite motif-containing 72 (TRIM72), mRNA [NM_001008274]	TRIM72	2.21886	0.319832	0.144143	3.41489
	A_23_P124132 Homo sapiens hypothetical protein FLJ22222 (FLJ22222), transcript variant 1, mRNA [NM_024648]	FLJ22222	2.21881	0.266249	0.119996	3.41489
	A_23_P52668 Homo sapiens N-acetylated alpha-linked acidic dipeptidase-like 1 (NAALADL1), mRNA [NM_005468]	NAALADL1	2.21877	0.672643	0.303161	3.41489
	A_23_P171270 Homo sapiens H2A histone family, member B2 (H2AFB2), mRNA [NM_001017991]	H2AFB2	2.21851	0.258084	0.116332	3.41489
	A_23_P132438 Homo sapiens male-specific lethal 2-like 1 (Drosophila) (MSL2L1), mRNA [NM_018133]	MSL2L1	2.21847	0.31326	0.141205	3.41489
	A_23_P132226 Homo sapiens tyrosylprotein sulfotransferase 2 (TPST2), transcript variant 1, mRNA [NM_001008566]	TPST2	2.21845	0.28214	0.127179	3.41489
	A_24_P370670 Homo sapiens zinc finger, MYM-type 6 (ZMYM6), mRNA [NM_007167]	ZMYM6	2.2184	0.405197	0.182653	3.41489
	A_23_P165390 Homo sapiens solute carrier family 30 (zinc transporter), member 6 (SLC30A6), mRNA [NM_017964]	SLC30A6	2.21809	1.05426	0.4753	3.41489
	A_23_P208055 Homo sapiens lipin 2 (LPIN2), mRNA [NM_014646]	LPIN2	2.21807	1.06375	0.479586	3.41489
	A_24_P71153 Homo sapiens cDNA FLJ26025 fis, clone PCD08250. [AK129536]	ENST00000374285	2.21806	0.347079	0.156479	3.41489
	A_23_P49878 Homo sapiens family with sequence similarity 64, member A (FAM64A), mRNA [NM_019013]	FAM64A	2.21783	0.944906	0.426049	3.41489
	A_32_P67680 BQ310837 QV3-BN0047-160300-123-g07 BN0047 Homo sapiens cDNA, mRNA sequence [BQ310837]	BQ310837	2.21766	0.431026	0.194361	3.41489
	A_24_P554408 Homo sapiens cDNA clone IMAGE:4298560. [BC007809]	BC007809	2.21734	0.604106	0.272446	3.41489
	A_24_P41570 Homo sapiens H2A histone family, member Z (H2AFZ), mRNA [NM_002106]	H2AFZ	2.21717	0.269492	0.121548	3.41489
	A_23_P79681 Homo sapiens hypothetical protein LOC339745 (LOC339745), mRNA [NM_001001664]	LOC339745	2.21715	0.255647	0.115304	3.41489
	A_23_P216949 Homo sapiens phosducin-like (PDCL), mRNA [NM_005388]	PDCL	2.21696	0.38758	0.174825	3.41489
	A_23_P252758 Homo sapiens Kell blood group, metalloendopeptidase (KEL), mRNA [NM_000420]	KEL	2.21695	1.26456	0.570406	3.41489
	A_32_P154484 Unknown	A_32_P154484	2.21646	1.31525	0.593403	3.41489
	A_24_P322369 Homo sapiens vacuolar protein sorting 4 homolog B (S. cerevisiae) (VPS4B), mRNA [NM_004869]	VPS4B	2.21578	0.22015	0.0993556	3.41489
	A_23_P128541 Homo sapiens TRAF-type zinc finger domain containing 1 (TRAFD1), mRNA [NM_006700]	TRAFD1	2.21557	0.535672	0.241776	3.41489
	A_23_P166087 Homo sapiens Ras association (RalGDS/AF-6) domain family 2 (RASSF2), transcript variant 1, mRNA [NM_014737]	RASSF2	2.21555	0.630254	0.284468	3.41489
	A_24_P213034 Unknown	A_24_P213034	2.21541	0.386819	0.174604	3.41489
	A_23_P403398 Homo sapiens hypothetical protein DKFZp586I1420 (DKFZp586I1420) on chromosome 7 [NR_002186]	DKFZp586I1420	2.2154	1.07919	0.487132	3.41489
	A_23_P310086 Homo sapiens chromosome 6 open reading frame 65 (C6orf65), mRNA [NM_152731]	C6orf65	2.21527	0.875621	0.395265	3.41489
	A_23_P79429 Homo sapiens hypothetical protein DKFZp762E1312 (DKFZp762E1312), mRNA [NM_018410]	DKFZp762E1312	2.21486	0.568454	0.256655	3.41489
	A_32_P9348 BX421789 Homo sapiens T CELLS (JURKAT CELL LINE) Homo sapiens cDNA clone CS0DH004YI22 3-PRIME, mRNA sequence [BX421789]	BX421789	2.21468	0.594752	0.268549	3.41489
	A_32_P61684 Homo sapiens phosphoprotein associated with glycosphingolipid microdomains 1 (PAG1), mRNA [NM_018440]	PAG1	2.21465	0.82373	0.371945	3.41489
	A_24_P9671 Homo sapiens DnaJ (Hsp40) homolog, subfamily A, member 1 (DNAJA1), mRNA [NM_001539]	DNAJA1	2.21436	0.40351	0.182224	3.41489
	A_32_P98927 Homo sapiens cDNA FLJ13195 fis, clone NT2RP3004424, weakly similar to Homo sapiens mRNA for stromal antigen 3 (STAG3 gene). [AK023257]	FLJ13195	2.21377	0.543778	0.245635	3.41489
	A_24_P58488 Homo sapiens hypothetical protein FLJ40298 (FLJ40298), mRNA [NM_173486]	FLJ40298	2.21355	1.253	0.566056	3.41489
	A_23_P34460 Homo sapiens solute carrier family 35 (UDP-N-acetylglucosamine (UDP-GlcNAc) transporter), member A3 (SLC35A3), mRNA [NM_012243]	SLC35A3	2.21351	0.329558	0.148885	3.41489
	A_23_P117515 Homo sapiens AT rich interactive domain 4A (RBP1-like) (ARID4A), transcript variant 1, mRNA [NM_002892]	ARID4A	2.21342	0.346515	0.156552	3.41489
	A_23_P159927 Homo sapiens Rho GTPase activating protein 4 (ARHGAP4), mRNA [NM_001666]	ARHGAP4	2.21323	0.60973	0.275494	3.41489
	A_32_P334325 Homo sapiens RIMS binding protein 2 (RIMBP2), mRNA [NM_015347]	RIMBP2	2.21317	1.74054	0.786449	3.41489
	A_24_P178663 PREDICTED: Homo sapiens similar to Nonhistone chromosomal protein HMG-17 (High-mobility group nucleosome binding domain 2) (LOC148915), mRNA [XM_086360]	LOC148915	2.21297	0.439726	0.198704	3.41489
	A_23_P103932 Homo sapiens Gardner-Rasheed feline sarcoma viral (v-fgr) oncogene homolog (FGR), mRNA [NM_005248]	FGR	2.21277	0.592363	0.267702	3.41489
	A_32_P118010 ALU1_HUMAN (P39188) Alu subfamily J sequence contamination warning entry, partial (7%) [THC2448349]	THC2448349	2.21226	0.878592	0.397148	3.41489
	A_23_P70688 Homo sapiens lymphocyte antigen 86 (LY86), mRNA [NM_004271]	LY86	2.21214	1.19051	0.538171	3.41489
	A_32_P131797 BE970058 601680172F1 NIH_MGC_78 Homo sapiens cDNA clone IMAGE:3950464 5', mRNA sequence [BE970058]	BE970058	2.2117	0.352692	0.159467	3.41489
	A_23_P113212 Homo sapiens transmembrane protein 45A (TMEM45A), mRNA [NM_018004]	TMEM45A	2.21168	1.26111	0.570206	3.41489
	A_23_P117759 Homo sapiens glutamate receptor, ionotropic, N-methyl D-aspartate-like 1A (GRINL1A), transcript variant 1, mRNA [NM_015532]	GRINL1A	2.21138	0.426399	0.19282	3.41489
	A_32_P118325 AGENCOURT_10399047 NIH_MGC_82 Homo sapiens cDNA clone IMAGE:6614537 5', mRNA sequence [BU567832]	BU567832	2.21108	0.914499	0.413597	3.41489
	A_23_P153930 Homo sapiens activin A receptor, type IIA (ACVR2A), mRNA [NM_001616]	ACVR2A	2.2108	0.408264	0.184668	3.41489
	A_32_P85835 Homo sapiens cDNA FLJ37660 fis, clone BRHIP2010723. [AK094979]	ENST00000380344	2.21076	1.14343	0.517208	3.41489
	A_23_P116168 Homo sapiens KIAA1826 (KIAA1826), mRNA [NM_032424]	KIAA1826	2.21073	0.277157	0.125369	3.41489
	A_23_P209232 Homo sapiens restin-like 2 (RSNL2), mRNA [NM_024692]	RSNL2	2.21057	0.2894	0.130916	3.41489
	A_23_P101434 Homo sapiens NACHT, leucine rich repeat and PYD containing 12 (NALP12), transcript variant 1, mRNA [NM_033297]	NALP12	2.21051	1.18858	0.537696	3.41489
	A_23_P253524 Homo sapiens centromere protein E, 312kDa (CENPE), mRNA [NM_001813]	CENPE	2.21031	0.758391	0.343116	3.41489
	A_24_P378202 Homo sapiens ADP-ribosylation factor-like 11 (ARL11), mRNA [NM_138450]	ARL11	2.20924	1.1311	0.511987	3.41489
	A_23_P129659 Homo sapiens zinc finger protein 689 (ZNF689), mRNA [NM_138447]	ZNF689	2.20915	0.276497	0.12516	3.41489
	A_24_P578437 BE926212 RC5-BN0193-310800-034-A04 BN0193 Homo sapiens cDNA, mRNA sequence [BE926212]	BE926212	2.20892	0.906749	0.410494	3.41489
	A_23_P32955 Human cellular proto-oncogene (c-mer) mRNA, complete cds. [U08023]	MERTK	2.20883	1.09181	0.494295	3.41489
	A_23_P312415 Homo sapiens ADAMTS-like 1 (ADAMTSL1), transcript variant 2, mRNA [NM_052866]	ADAMTSL1	2.2087	1.11852	0.506416	3.41489
	A_23_P58280 Homo sapiens nucleolar protein family A, member 1 (H/ACA small nucleolar RNPs) (NOLA1), transcript variant 1, mRNA [NM_018983]	NOLA1	2.20861	0.40158	0.181825	3.41489
	A_23_P116557 Homo sapiens lectin, galactoside-binding, soluble, 9 (galectin 9) (LGALS9), transcript variant long, mRNA [NM_009587]	LGALS9	2.20842	0.77292	0.349988	3.41489
	A_23_P500956 Homo sapiens UDP-GlcNAc:betaGal beta-1,3-N-acetylglucosaminyltransferase 2 (B3GNT2), mRNA [NM_006577]	B3GNT2	2.20798	0.433462	0.196316	3.41489
	A_23_P204380 Homo sapiens N-acetylglucosamine-1-phosphate transferase, alpha and beta subunits (GNPTAB), mRNA [NM_024312]	GNPTAB	2.20782	0.490891	0.222342	3.41489
	A_23_P65455 Homo sapiens chromosome 14 open reading frame 94 (C14orf94), mRNA [NM_017815]	C14orf94	2.20759	0.411035	0.186192	3.41489
	A_23_P6307 Homo sapiens U2 small nuclear RNA auxiliary factor 1 (U2AF1), transcript variant a, mRNA [NM_006758]	U2AF1	2.20754	0.838383	0.379782	3.41489
	A_24_P289299 Homo sapiens RAC/CDC42 exchange factor (GEFT), transcript variant 2, mRNA [NM_133483]	GEFT	2.20753	1.06556	0.482695	3.41489
	A_23_P171255 Homo sapiens immunoglobulin (CD79A) binding protein 1 (IGBP1), mRNA [NM_001551]	IGBP1	2.20752	0.355068	0.160845	3.41489
	A_23_P204423 Homo sapiens protein phosphatase 1, catalytic subunit, gamma isoform (PPP1CC), mRNA [NM_002710]	PPP1CC	2.20747	0.676429	0.306427	3.41489
	A_23_P139635 Homo sapiens D-amino-acid oxidase (DAO), mRNA [NM_001917]	DAO	2.20747	1.53285	0.694391	3.41489
	A_23_P9614 Homo sapiens NADH dehydrogenase (ubiquinone) 1 alpha subcomplex, 4-like 2 (NDUFA4L2), mRNA [NM_020142]	NDUFA4L2	2.20735	0.871951	0.395022	3.41489
	A_24_P418126 Homo sapiens myeloid/lymphoid or mixed-lineage leukemia (trithorax homolog, Drosophila); translocated to, 1 (MLLT1), mRNA [NM_005934]	MLLT1	2.20691	0.575239	0.260653	3.41489
	A_32_P24531 EF11_BOVIN (P68103) Elongation factor 1-alpha 1 (EF-1-alpha-1) (Elongation factor 1 A-1) (eEF1A-1) (Elongation factor Tu) (EF-Tu), partial (92%) [THC2271786]	THC2271786	2.20682	0.693021	0.314036	3.41489
	A_32_P139400 Unknown	A_32_P139400	2.20673	0.549362	0.248949	3.41489
	A_24_P16143 Homo sapiens VLLR9392 (LOC389118), mRNA [NM_001007540]	LOC389118	2.20673	0.528257	0.239385	3.41489
	A_23_P32233 Homo sapiens Kruppel-like factor 4 (gut) (KLF4), mRNA [NM_004235]	KLF4	2.20667	1.01806	0.461358	3.41489
	A_23_P71537 Homo sapiens centrosome and spindle pole associated protein 1 (CSPP1), mRNA [NM_024790]	CSPP1	2.20655	0.284465	0.128918	3.41489
	A_23_P126218 Homo sapiens colony stimulating factor 3 receptor (granulocyte) (CSF3R), transcript variant 4, mRNA [NM_172313]	CSF3R	2.20646	0.659704	0.298987	3.41489
	A_23_P100595 Homo sapiens hypothetical protein MGC13008, mRNA (cDNA clone MGC:13008 IMAGE:3532504), complete cds. [BC005072]	MGC13008	2.20617	0.954763	0.432769	3.41489
	A_24_P273972 Homo sapiens complement factor H (CFH), transcript variant 1, mRNA [NM_000186]	CFH	2.20575	0.831762	0.377088	3.41489
	A_32_P105712 Homo sapiens tubulin, gamma complex associated protein 3 (TUBGCP3), mRNA [NM_006322]	TUBGCP3	2.20533	0.514645	0.233365	3.41489
	A_32_P233713 Unknown	A_32_P233713	2.20472	1.05938	0.480504	3.41489
	A_32_P73045 Homo sapiens cytidine monophosphate N-acetylneuraminic acid synthetase (CMAS), mRNA [NM_018686]	CMAS	2.20436	0.313202	0.142083	3.41489
	A_24_P921801 Unknown	A_24_P921801	2.20361	0.35037	0.158998	3.41489
	A_23_P106559 UI-HF-BN0-afq-b-08-0-UI.r1 NIH_MGC_50 Homo sapiens cDNA clone IMAGE:3067359 5', mRNA sequence [BU431187]	ENST00000074056	2.2036	0.491071	0.222849	3.41489
	A_24_P245646 Homo sapiens TP53 regulating kinase (TP53RK), mRNA [NM_033550]	TP53RK	2.20269	0.295948	0.134358	3.41489
	A_23_P256561 Homo sapiens toll-like receptor 6 (TLR6), mRNA [NM_006068]	TLR6	2.20254	0.741529	0.33667	3.41489
	A_23_P3643 Homo sapiens deoxyribonuclease I-like 2 (DNASE1L2), mRNA [NM_001374]	DNASE1L2	2.20219	0.8613	0.391112	3.41489
	A_23_P60458 Homo sapiens protein phosphatase 2A, regulatory subunit B' (PR 53) (PPP2R4), transcript variant 1, mRNA [NM_178001]	PPP2R4	2.20213	0.338697	0.153804	3.41489
	A_24_P100551 Homo sapiens SH3 domain containing ring finger 1 (SH3RF1), mRNA [NM_020870]	SH3RF1	2.20212	0.628191	0.285267	3.41489
	A_24_P124973 Homo sapiens necdin-like 2 (NDNL2), mRNA [NM_138704]	NDNL2	2.20183	0.471525	0.214151	3.41489
	A_23_P149858 Homo sapiens elongation of very long chain fatty acids (FEN1/Elo2, SUR4/Elo3, yeast)-like 3 (ELOVL3), mRNA [NM_152310]	ELOVL3	2.20157	0.658529	0.299119	3.41489
	A_24_P108779 Homo sapiens potassium channel tetramerisation domain containing 17 (KCTD17), mRNA [NM_024681]	KCTD17	2.20138	0.650887	0.295671	3.41489
	A_23_P31085 Homo sapiens coiled-coil domain containing 28A (CCDC28A), mRNA [NM_015439]	CCDC28A	2.20138	0.432061	0.196268	3.41489
	A_24_P754086 Homo sapiens nucleolin (NCL), mRNA [NM_005381]	NCL	2.20112	0.453698	0.206121	3.41489
	A_23_P207564 Homo sapiens chemokine (C-C motif) ligand 4 (CCL4), transcript variant 1, mRNA [NM_002984]	CCL4	2.2009	0.883555	0.401453	3.41489
	A_24_P47547 Homo sapiens RAN, member RAS oncogene family (RAN), mRNA [NM_006325]	RAN	2.20062	0.480788	0.218479	3.41489
	A_23_P3014 Homo sapiens ribonuclease, RNase A family, k6 (RNASE6), mRNA [NM_005615]	RNASE6	2.20057	1.35873	0.617445	3.41489
	A_23_P141785 Unknown	A_23_P141785	2.20048	0.266112	0.120934	3.41489
	A_23_P22926 Homo sapiens guanine nucleotide binding protein (G protein), beta polypeptide 1 (GNB1), mRNA [NM_002074]	GNB1	2.20023	0.35933	0.163315	3.41489
	A_23_P6596 Homo sapiens hairy and enhancer of split 1, (Drosophila) (HES1), mRNA [NM_005524]	HES1	2.20019	0.65611	0.298207	3.41489
	A_23_P118435 Homo sapiens SMT3 suppressor of mif two 3 homolog 2 (S. cerevisiae) (SUMO2), transcript variant 1, mRNA [NM_006937]	SUMO2	2.20015	0.244939	0.111328	3.41489
	A_23_P87839 Homo sapiens splicing factor, arginine/serine-rich 2, interacting protein (SFRS2IP), mRNA [NM_004719]	SFRS2IP	2.19965	0.231318	0.105161	3.41489
	A_23_P100730 Homo sapiens src family associated phosphoprotein 1 (SCAP1), mRNA [NM_003726]	SCAP1	2.19947	0.620455	0.282093	3.41489
	A_32_P125251 ALU7_HUMAN (P39194) Alu subfamily SQ sequence contamination warning entry, partial (5%) [THC2376063]	THC2376063	2.19906	0.442895	0.201402	3.41489
	A_24_P241815 Homo sapiens jun B proto-oncogene (JUNB), mRNA [NM_002229]	JUNB	2.19898	1.06003	0.482055	3.41489
	A_23_P99996 Homo sapiens MAGE-like 2 (MAGEL2), mRNA [NM_019066]	MAGEL2	2.19896	0.337718	0.153581	3.41489
	A_32_P106980 AA428090 zw32a08.r1 Soares ovary tumor NbHOT Homo sapiens cDNA clone IMAGE:770966 5', mRNA sequence [AA428090]	AA428090	2.19864	0.679476	0.309043	3.41489
	A_23_P7262 Homo sapiens cDNA FLJ20668 fis, clone KAIA585. [AK000675]	2012-03-01	2.19861	1.35751	0.61744	3.41489
	A_23_P300033 Homo sapiens platelet-derived growth factor receptor, alpha polypeptide (PDGFRA), mRNA [NM_006206]	PDGFRA	2.19854	0.622918	0.283332	3.41489
	A_24_P245767 Homo sapiens SMT3 suppressor of mif two 3 homolog 3 (S. cerevisiae) (SUMO3), mRNA [NM_006936]	SUMO3	2.19812	0.227791	0.10363	3.41489
	A_23_P257694 Homo sapiens GTF2I repeat domain containing 1 (GTF2IRD1), transcript variant 2, mRNA [NM_005685]	GTF2IRD1	2.19798	0.7942	0.361332	3.41489
	A_24_P306425 Homo sapiens restin (Reed-Steinberg cell-expressed intermediate filament-associated protein) (RSN), transcript variant 1, mRNA [NM_002956]	RSN	2.19682	0.335866	0.152888	3.41489
	A_24_P377328 Homo sapiens step II splicing factor SLU7 (SLU7), mRNA [NM_006425]	SLU7	2.19666	0.440831	0.200683	3.41489
	A_24_P332683 Homo sapiens zinc finger protein 468 (ZNF468), mRNA [NM_001008401]	ZNF468	2.19655	0.315877	0.143806	3.41489
	A_32_P162716 UI-H-FT2-bjg-p-24-0-UI.s1 NCI_CGAP_FT2 Homo sapiens cDNA clone UI-H-FT2-bjg-p-24-0-UI 3', mRNA sequence [CB529149]	CB529149	2.19653	0.848176	0.386144	3.41489
	A_23_P6935 Homo sapiens CD47 molecule (CD47), transcript variant 2, mRNA [NM_198793]	CD47	2.19588	0.606649	0.276267	3.41489
	A_23_P320578 Homo sapiens regulator of G-protein signalling 16 (RGS16), mRNA [NM_002928]	RGS16	2.19571	1.00117	0.455968	3.41489
	A_32_P100109 Homo sapiens cDNA FLJ40165 fis, clone TESTI2015962. [AK097484]	ENST00000380064	2.19549	0.658478	0.299923	3.41489
	A_24_P59765 Homo sapiens ras homolog gene family, member T1 (RHOT1), transcript variant 3, mRNA [NM_018307]	RHOT1	2.19504	0.510148	0.232409	3.41489
	A_24_P546043 Homo sapiens cDNA FLJ26589 fis, clone LNF07803. [AK130099]	AK130099	2.195	2.05416	0.935833	3.41489
	A_24_P254133 Homo sapiens adenomatosis polyposis coli 2 (APC2), mRNA [NM_005883]	APC2	2.19496	0.702128	0.319882	3.41489
	A_24_P254101 Homo sapiens cDNA FLJ43858 fis, clone TESTI4007373. [AK125846]	DPY19L3	2.19468	0.563896	0.256938	3.41489
	A_24_P147461 Homo sapiens serpin peptidase inhibitor, clade B (ovalbumin), member 8 (SERPINB8), transcript variant 2, mRNA [NM_198833]	SERPINB8	2.19456	0.649689	0.296045	3.41489
	A_24_P124805 Homo sapiens cutaneous T-cell lymphoma-associated antigen 1 (CTAGE1), transcript variant 1, mRNA [NM_172241]	CTAGE1	2.19454	0.420157	0.191456	3.41489
	A_23_P152620 Homo sapiens tumor necrosis factor (ligand) superfamily, member 13 (TNFSF13), transcript variant gamma, mRNA [NM_172088]	TNFSF13	2.19398	1.04365	0.475688	3.41489
	A_23_P55073 Homo sapiens nucleolar protein 11 (NOL11), mRNA [NM_015462]	NOL11	2.19385	0.263791	0.120241	3.41489
	A_24_P913132 Homo sapiens single-stranded DNA binding protein 1, mRNA (cDNA clone IMAGE:4294746), partial cds. [BC008402]	SSBP1	2.1934	3.05028	1.39066	3.41489
	A_23_P96641 Homo sapiens phosphoribosyl pyrophosphate synthetase 2 (PRPS2), transcript variant 2, mRNA [NM_002765]	PRPS2	2.19319	0.770388	0.351264	3.41489
	A_24_P230721 Homo sapiens WD repeat domain 73 (WDR73), mRNA [NM_032856]	WDR73	2.19307	0.367861	0.167738	3.41489
	A_23_P128744 Homo sapiens bradykinin receptor B1 (BDKRB1), mRNA [NM_000710]	BDKRB1	2.1924	1.36982	0.624805	3.41489
	A_23_P151653 Homo sapiens APEX nuclease (multifunctional DNA repair enzyme) 1 (APEX1), transcript variant 3, mRNA [NM_080649]	APEX1	2.19235	0.337582	0.153982	3.41489
	A_23_P40856 Homo sapiens leucine-rich repeats and transmembrane domains 1 (LRTM1), mRNA [NM_020678]	LRTM1	2.19234	1.46906	0.670089	3.41489
	A_23_P434253 Homo sapiens junctophilin 1 (JPH1), mRNA [NM_020647]	JPH1	2.19199	0.775376	0.353732	3.41489
	A_23_P134994 Homo sapiens mRNA for KIAA1432 protein, partial cds. [AB037853]	KIAA1432	2.19181	0.416822	0.190173	3.41489
	A_24_P933027 Unknown	A_24_P933027	2.1918	3.40331	1.55274	3.41489
	A_23_P393697 Homo sapiens hypothetical protein MGC27345, mRNA (cDNA clone MGC:27345 IMAGE:4670552), complete cds. [BC024231]	MGC27345	2.1918	0.369829	0.168733	3.41489
	A_23_P257176 Homo sapiens solute carrier family 4, sodium bicarbonate cotransporter, member 9 (SLC4A9), mRNA [NM_031467]	SLC4A9	2.19061	1.18238	0.539746	3.41489
	A_23_P68970 Homo sapiens ADP-ribosylation factor GTPase activating protein 3 (ARFGAP3), mRNA [NM_014570]	ARFGAP3	2.18987	0.560811	0.256093	3.41489
	A_23_P120442 Homo sapiens nuclear receptor coactivator 3 (NCOA3), transcript variant 1, mRNA [NM_181659]	NCOA3	2.18979	0.364034	0.166242	3.41489
	A_24_P240338 Homo sapiens centromere protein C 1 (CENPC1), mRNA [NM_001812]	CENPC1	2.18956	0.368263	0.16819	3.41489
	A_32_P162862 Homo sapiens HC1 (HC1) mRNA, complete cds. [AY831680]	LOC644891	2.18936	0.526963	0.240692	3.41489
	A_24_P72351 Homo sapiens unknown mRNA. [AF136407]	ENST00000368761	2.18936	1.72124	0.786182	3.41489
	A_24_P394047 Homo sapiens cytochrome P450, family 20, subfamily A, polypeptide 1 (CYP20A1), transcript variant 1, mRNA [NM_177538]	CYP20A1	2.18901	0.388313	0.177392	3.41489
	A_23_P308032 Homo sapiens nucleoporin 98kDa (NUP98), transcript variant 3, mRNA [NM_005387]	NUP98	2.18879	0.41899	0.191426	3.41489
	A_32_P443407 Homo sapiens cDNA FLJ33901 fis, clone CTONG2008321, highly similar to HISTONE H2B F. [AK091220]	ENST00000354653	2.18872	1.16982	0.534478	3.41489
	A_23_P44734 Homo sapiens ubiquitin specific peptidase 38 (USP38), mRNA [NM_032557]	USP38	2.18861	0.339695	0.15521	3.41489
	A_32_P104861 AI675560 wc02a06.x1 NCI_CGAP_Pr28 Homo sapiens cDNA clone IMAGE:2313970 3' similar to SW:SPC1_HUMAN Q15005 MICROSOMAL SIGNAL PEPTIDASE 25 KD SUBUNIT ;, mRNA sequence [AI675560]	AI675560	2.18849	0.500212	0.228565	3.41489
	A_32_P203154 Homo sapiens ribosomal protein L21 (RPL21), mRNA [NM_000982]	RPL21	2.18814	0.395065	0.180548	3.41489
	A_32_P122907 Unknown	THC2440913	2.18804	0.372933	0.170442	3.41489
	A_32_P80231 UI-CF-EC1-abw-d-20-0-UI.s1 UI-CF-EC1 Homo sapiens cDNA clone UI-CF-EC1-abw-d-20-0-UI 3', mRNA sequence [BM973227]	BM973227	2.18794	0.909541	0.415706	3.41489
	A_23_P133916 Homo sapiens complement component 2 (C2), mRNA [NM_000063]	C2	2.18786	1.52529	0.697159	3.41489
	A_24_P455060 full-length cDNA clone CS0DB009YD15 of Neuroblastoma Cot 10-normalized of Homo sapiens (human). [CR616058]	CR616058	2.18745	0.256133	0.117092	3.41489
	A_24_P101541 Unknown	ENST00000339991	2.18703	0.5108	0.233559	3.41489
	A_23_P128940 Homo sapiens chromosome 14 open reading frame 138 (C14orf138), transcript variant 1, mRNA [NM_024558]	C14orf138	2.18702	0.401137	0.183417	3.41489
	A_24_P144620 Homo sapiens chromosome 6 open reading frame 35 (C6orf35), mRNA [NM_018452]	C6orf35	2.18635	0.494456	0.226155	3.41489
	A_32_P151648 wo14g02.x1 NCI_CGAP_Pan1 Homo sapiens cDNA clone IMAGE:2455346 3' similar to gb:J04543 ANNEXIN VII (HUMAN);, mRNA sequence [AI922845]	AI922845	2.18618	0.349419	0.159831	3.41489
	A_24_P229658 Unknown	ENST00000314295	2.18582	0.335239	0.15337	3.41489
	A_24_P323901 Homo sapiens cDNA FLJ25943 fis, clone JTH10559. [AK098809]	ENST00000338302	2.18582	0.359868	0.164638	3.41489
	A_23_P56971 Homo sapiens chromosome 20 open reading frame 11 (C20orf11), mRNA [NM_017896]	C20orf11	2.18582	0.280691	0.128415	3.41489
	A_23_P19369 Homo sapiens leucine rich repeat containing 16 (LRRC16), mRNA [NM_017640]	LRRC16	2.18535	0.686342	0.314066	3.41489
	A_23_P147098 Homo sapiens myotrophin (MTPN), mRNA [NM_145808]	MTPN	2.18495	0.191013	0.087422	3.41489
	A_23_P57268 Homo sapiens coxsackie virus and adenovirus receptor (CXADR), mRNA [NM_001338]	CXADR	2.18485	1.79364	0.820947	3.41489
	A_32_P26299 Unknown	THC2333984	2.18462	0.283778	0.129898	3.41489
	A_23_P374315 Homo sapiens hypothetical protein FLJ38725 (FLJ38725), mRNA [NM_153218]	FLJ38725	2.1846	0.658231	0.301305	3.41489
	A_23_P412562 Homo sapiens chromosome 1 open reading frame 162 (C1orf162), mRNA [NM_174896]	C1orf162	2.18457	1.08998	0.498947	3.41489
	A_23_P208009 Homo sapiens SEC11-like 3 (S. cerevisiae) (SEC11L3), mRNA [NM_033280]	SEC11L3	2.18453	0.804369	0.36821	3.41489
	A_23_P251342 Homo sapiens glycogen synthase kinase 3 beta (GSK3B), mRNA [NM_002093]	GSK3B	2.18438	0.25258	0.11563	3.41489
	A_23_P86424 Homo sapiens nuclear receptor coactivator 4 (NCOA4), mRNA [NM_005437]	NCOA4	2.1843	0.356824	0.163358	3.41489
	A_24_P927444 Homo sapiens spectrin domain with coiled-coils 1, mRNA (cDNA clone IMAGE:4508298), partial cds. [BC033618]	SPECC1	2.18397	0.876221	0.401205	3.41489
	A_24_P9833 Homo sapiens PR domain containing 11 (PRDM11), mRNA [NM_020229]	PRDM11	2.18381	1.08802	0.498223	3.41489
	A_23_P30358 Homo sapiens pleckstrin and Sec7 domain containing 2 (PSD2), mRNA [NM_032289]	PSD2	2.18369	3.03848	1.39144	3.41489
	A_24_P251053 Homo sapiens EF-hand domain family, member D2 (EFHD2), mRNA [NM_024329]	EFHD2	2.18358	1.08614	0.497412	3.41489
	A_23_P435018 Homo sapiens unc-45 homolog B (C. elegans) (UNC45B), transcript variant 1, mRNA [NM_173167]	UNC45B	2.18352	1.64281	0.752371	3.41489
	A_23_P253586 Homo sapiens dopey family member 2 (DOPEY2), mRNA [NM_005128]	DOPEY2	2.18324	0.666478	0.30527	3.41489
	A_24_P96403 Homo sapiens runt-related transcription factor 1 (acute myeloid leukemia 1; aml1 oncogene) (RUNX1), transcript variant 2, mRNA [NM_001001890]	RUNX1	2.18308	1.00395	0.459876	3.41489
	A_23_P19510 Homo sapiens major histocompatibility complex, class II, DQ beta 2 (HLA-DQB2), mRNA [NM_182549]	HLA-DQB2	2.18271	1.23583	0.566191	3.41489
	A_24_P409219 Homo sapiens hypothetical protein LOC55610, isoform b (FLJ20097), transcript variant 1, mRNA [NM_017667]	FLJ20097	2.18269	0.433666	0.198684	3.41489
	A_23_P149892 Homo sapiens chondroitin sulfate GalNAcT-2 (GALNACT-2), mRNA [NM_018590]	GALNACT-2	2.18259	0.520441	0.238451	3.41489
	A_24_P639629 Homo sapiens cDNA FLJ31683 fis, clone NT2RI2005353. [AK056245]	AK056245	2.18223	0.773442	0.354427	3.41489
	A_24_P274640 Homo sapiens general transcription factor IIH, polypeptide 2, 44kDa (GTF2H2), mRNA [NM_001515]	GTF2H2	2.1822	0.257818	0.118146	3.41489
	A_32_P35294 Unknown	A_32_P35294	2.18201	1.07086	0.490771	3.41489
	A_23_P329971 Homo sapiens phosphatidic acid phosphatase type 2 domain containing 1B (PPAPDC1B), mRNA [NM_032483]	PPAPDC1B	2.18187	0.813828	0.372995	3.41489
	A_24_P911161 PREDICTED: Homo sapiens similar to Extracellular matrix protein 2 precursor (Matrix glycoprotein SC1 [XM_372268]	LOC389904	2.18176	1.26373	0.579227	3.41489
	A_23_P397341 Homo sapiens progestin and adipoQ receptor family member IV (PAQR4), mRNA [NM_152341]	PAQR4	2.18163	0.527619	0.241847	3.41489
	A_23_P203376 Homo sapiens membrane-spanning 4-domains, subfamily A, member 6A (MS4A6A), transcript variant 1, mRNA [NM_152852]	MS4A6A	2.18141	0.799003	0.366278	3.41489
	A_24_P717462 Unknown	A_24_P717462	2.18138	0.365076	0.16736	3.66723
	A_32_P86150 Homo sapiens chymotrypsinogen B2 (CTRB2), mRNA [NM_001025200]	CTRB2	2.18125	0.370805	0.169997	3.66723
	A_23_P502336 Homo sapiens egf-like module containing, mucin-like, hormone receptor-like 2 (EMR2), transcript variant 1, mRNA [NM_013447]	EMR2	2.18119	0.716261	0.328381	3.66723
	A_24_P87746 Homo sapiens killer cell immunoglobulin-like receptor, two domains, short cytoplasmic tail, 4 (KIR2DS4), transcript variant 2, mRNA [NM_178228]	KIR2DS4	2.18085	0.439999	0.201756	3.66723
	A_23_P29939 Homo sapiens synuclein, alpha (non A4 component of amyloid precursor) (SNCA), transcript variant NACP112, mRNA [NM_007308]	SNCA	2.18057	1.18133	0.541756	3.66723
	A_32_P34589 Homo sapiens arginine/serine-rich coiled-coil 1 (RSRC1), mRNA [NM_016625]	RSRC1	2.18056	0.320613	0.147032	3.66723
	A_23_P64173 Homo sapiens caspase-1 dominant-negative inhibitor pseudo-ICE (COP1), transcript variant 1, mRNA [NM_001017534]	COP1	2.18014	0.428004	0.19632	3.66723
	A_23_P354187 Homo sapiens TBC1 domain family, member 20 (TBC1D20), mRNA [NM_144628]	TBC1D20	2.1794	0.334735	0.15359	3.66723
	A_23_P153745 Homo sapiens interferon, gamma-inducible protein 30 (IFI30), mRNA [NM_006332]	IFI30	2.17931	2.1423	0.983018	3.66723
	A_23_P7212 Homo sapiens complement factor I (CFI), mRNA [NM_000204]	CFI	2.17929	1.91631	0.879329	3.66723
	A_23_P85726 Homo sapiens chromosome 1 open reading frame 156 (C1orf156), mRNA [NM_033418]	C1orf156	2.17907	0.384657	0.176523	3.66723
	A_24_P24890 Unknown	A_24_P24890	2.17882	0.269616	0.123744	3.66723
	A_24_P354468 Homo sapiens H2A histone family, member Z (H2AFZ), mRNA [NM_002106]	H2AFZ	2.17767	0.267205	0.122702	3.66723
	A_23_P64860 Homo sapiens selectin P ligand (SELPLG), mRNA [NM_003006]	SELPLG	2.17764	0.324066	0.148815	3.66723
	A_23_P83234 Homo sapiens zinc finger and BTB domain containing 6 (ZBTB6), mRNA [NM_006626]	ZBTB6	2.17753	1.6109	0.73978	3.66723
	A_23_P133474 Homo sapiens glutathione peroxidase 3 (plasma) (GPX3), mRNA [NM_002084]	GPX3	2.17739	0.611564	0.28087	3.66723
	A_24_P54485 Homo sapiens coiled-coil domain containing 115 (CCDC115), mRNA [NM_032357]	CCDC115	2.17704	0.631139	0.289907	3.66723
	A_24_P358164 Homo sapiens similar to Laminin receptor 1 (LOC388524), mRNA [NM_001005472]	LOC388524	2.17691	0.381847	0.175408	3.66723
	A_24_P23482 Homo sapiens citrate lyase beta like (CLYBL), transcript variant 1, mRNA [NM_138280]	CLYBL	2.17672	2.1613	0.992914	3.66723
	A_23_P76799 Homo sapiens bromodomain adjacent to zinc finger domain, 1A (BAZ1A), transcript variant 1, mRNA [NM_013448]	BAZ1A	2.17654	0.409509	0.188147	3.66723
	A_23_P22409 Homo sapiens fucosyltransferase 10 (alpha (1,3) fucosyltransferase) (FUT10), mRNA [NM_032664]	FUT10	2.17623	0.300133	0.137915	3.66723
	A_23_P151046 Homo sapiens killer cell lectin-like receptor subfamily C, member 1 (KLRC1), transcript variant 1, mRNA [NM_002259]	KLRC1	2.1761	0.831183	0.38196	3.66723
	A_23_P203351 Homo sapiens membrane-spanning 4-domains, subfamily A, member 7 (MS4A7), transcript variant 1, mRNA [NM_021201]	MS4A7	2.17601	1.26699	0.582257	3.66723
	A_23_P38584 Homo sapiens keratin 25C (KRT25C), mRNA [NM_181537]	KRT27	2.17594	2.19817	1.01022	3.66723
	A_32_P18147 AV696077 AV696077 GKC Homo sapiens cDNA clone GKCDTB08 5', mRNA sequence [AV696077]	AV696077	2.1757	0.355633	0.163457	3.66723
	A_23_P209389 Homo sapiens caspase 8, apoptosis-related cysteine peptidase (CASP8), transcript variant C, mRNA [NM_033356]	CASP8	2.17559	0.411592	0.189186	3.66723
	A_23_P52278 Homo sapiens kinesin family member 11 (KIF11), mRNA [NM_004523]	KIF11	2.17552	0.98573	0.4531	3.66723
	A_23_P255104 Homo sapiens lipoma HMGIC fusion partner-like 2 (LHFPL2), mRNA [NM_005779]	LHFPL2	2.17514	1.05583	0.48541	3.66723
	A_24_P915784 Homo sapiens cDNA FLJ43217 fis, clone FEBRA2022388. [AK125207]	LOC151162	2.17509	0.829299	0.381271	3.66723
	A_24_P113674 Homo sapiens major histocompatibility complex, class I, B (HLA-B), mRNA [NM_005514]	HLA-B	2.17477	0.629375	0.289399	3.66723
	A_24_P49190 Homo sapiens chromosome 17 open reading frame 58 (C17orf58), transcript variant 1, mRNA [NM_181655]	C17orf58	2.17475	0.716481	0.329454	3.66723
	A_24_P691826 Q6BEA3 (Q6BEA3) WDNM1 homolog, partial (33%) [THC2277801]	THC2277801	2.17466	1.02996	0.473618	3.66723
	A_32_P136351 Homo sapiens SLIT and NTRK-like family, member 1 (SLITRK1), mRNA [NM_052910]	SLITRK1	2.17358	1.71159	0.787451	3.66723
	A_24_P102080 Homo sapiens clone 24484 RAB2 mRNA, partial cds. [AF070629]	ENST00000262646	2.17352	0.377576	0.173716	3.66723
	A_23_P100517 Homo sapiens LOC124491 (LOC124491), mRNA [NM_145254]	LOC124491	2.17346	0.322413	0.148341	3.66723
	A_23_P139919 Homo sapiens carbohydrate (chondroitin 4) sulfotransferase 11 (CHST11), mRNA [NM_018413]	CHST11	2.17262	1.10179	0.507122	3.66723
	A_24_P797455 Homo sapiens cDNA FLJ32348 fis, clone PROST2007200. [AK056910]	TMEM140	2.17242	0.400345	0.184286	3.66723
	A_23_P210969 Homo sapiens PHD finger protein 20 (PHF20), mRNA [NM_016436]	PHF20	2.17211	0.559249	0.257468	3.66723
	A_24_P289471 Homo sapiens ribonuclease T2 (RNASET2), mRNA [NM_003730]	RNASET2	2.17163	1.40586	0.647377	3.66723
	A_24_P289383 Homo sapiens chromodomain helicase DNA binding protein 7 (CHD7), mRNA [NM_017780]	CHD7	2.17127	0.535897	0.246813	3.66723
	A_23_P67583 Homo sapiens microtubule-associated protein 1S (MAP1S), mRNA [NM_018174]	MAP1S	2.17124	0.374455	0.172461	3.66723
	A_23_P110116 Homo sapiens SH3-domain binding protein 2 (SH3BP2), mRNA [NM_003023]	SH3BP2	2.1708	0.786759	0.362428	3.66723
	A_32_P121944 af10g10.s1 Soares_testis_NHT Homo sapiens cDNA clone IMAGE:1031298 3' similar to gb:M37721 PEPTIDYL-GLYCINE ALPHA-AMIDATING MONOOXYGENASE PRECURSOR (HUMAN);, mRNA sequence [AA609065]	AA609065	2.17067	0.504106	0.232236	3.66723
	A_23_P212535 Homo sapiens chromatin modifying protein 2B (CHMP2B), mRNA [NM_014043]	CHMP2B	2.17064	0.217202	0.100063	3.66723
	A_24_P247269 Homo sapiens mRNA; cDNA DKFZp434O0331 (from clone DKFZp434O0331). [AL834492]	C8orf66	2.1706	1.99757	0.920286	3.66723
	A_23_P110175 Homo sapiens cathepsin O (CTSO), mRNA [NM_001334]	CTSO	2.17027	0.937593	0.432017	3.66723
	A_24_P209113 Homo sapiens Nedd4 family interacting protein 1 (NDFIP1), mRNA [NM_030571]	NDFIP1	2.17021	0.563027	0.259434	3.66723
	A_23_P93524 Homo sapiens sterile alpha motif domain containing 3 (SAMD3), transcript variant 1, mRNA [NM_001017373]	SAMD3	2.16961	0.665024	0.306518	3.66723
	A_23_P166400 Homo sapiens RAS-related on chromosome 22 (RRP22), transcript variant 2, mRNA [NM_001007279]	RRP22	2.16879	1.19059	0.548964	3.66723
	A_24_P355649 Homo sapiens Friend leukemia virus integration 1 (FLI1), mRNA [NM_002017]	FLI1	2.16862	0.247673	0.114208	3.66723
	A_23_P129188 Homo sapiens calmodulin-like 4 (CALML4), transcript variant 1, mRNA [NM_033429]	CALML4	2.16838	0.370602	0.170912	3.66723
	A_23_P130995 Homo sapiens FXYD domain containing ion transport regulator 5 (FXYD5), transcript variant 1, mRNA [NM_144779]	FXYD5	2.16834	0.68718	0.316915	3.66723
	A_23_P20303 Homo sapiens dihydropyrimidinase (DPYS), mRNA [NM_001385]	DPYS	2.16819	1.35623	0.625511	3.66723
	A_32_P116285 Unknown	THC2441284	2.16802	0.802714	0.370252	3.66723
	A_23_P70359 Homo sapiens cDNA: FLJ23112 fis, clone LNG07874. [AK026765]	C6orf59	2.16788	0.87171	0.402102	3.66723
	A_23_P137143 Homo sapiens dyskeratosis congenita 1, dyskerin (DKC1), mRNA [NM_001363]	DKC1	2.16703	0.27926	0.128868	3.66723
	A_24_P119337 Homo sapiens mRNA for FLJ00054 protein, partial cds. [AK054562]	AK054562	2.167	1.22124	0.563562	3.66723
	A_23_P204541 Homo sapiens mRNA; cDNA DKFZp686G14198 (from clone DKFZp686G14198). [BX648591]	BX648591	2.16683	1.07391	0.495614	3.66723
	A_23_P206120 Homo sapiens cDNA FLJ45135 fis, clone BRAWH3038252, highly similar to Formin 1 isoform IV. [AK127078]	AK127078	2.16679	0.768159	0.354514	3.66723
	A_24_P47329 Homo sapiens cDNA clone IMAGE:4745832, partial cds. [BC063641]	BC063641	2.16671	0.697786	0.322048	3.66723
	A_23_P54770 Homo sapiens apolipoprotein B48 receptor (APOB48R), mRNA [NM_018690]	APOB48R	2.16656	1.16686	0.538577	3.66723
	A_32_P63086 Homo sapiens cDNA clone IMAGE:5299642. [BC041913]	BC041913	2.16652	0.801179	0.3698	3.66723
	A_23_P409951 Homo sapiens ornithine decarboxylase antizyme 1 (OAZ1), mRNA [NM_004152]	OAZ1	2.16644	0.342645	0.158161	3.66723
	A_23_P73429 Homo sapiens hematopoietic cell-specific Lyn substrate 1 (HCLS1), mRNA [NM_005335]	HCLS1	2.16637	0.918053	0.423776	3.66723
	A_23_P12044 Homo sapiens transmembrane protein 51 (TMEM51), mRNA [NM_018022]	TMEM51	2.1663	1.43884	0.664191	3.66723
	A_23_P141329 Homo sapiens ribosomal protein S6 kinase, 70kDa, polypeptide 1 (RPS6KB1), mRNA [NM_003161]	RPS6KB1	2.16587	0.238348	0.110047	3.66723
	A_23_P157205 Homo sapiens ankyrin repeat and SOCS box-containing 4 (ASB4), transcript variant 1, mRNA [NM_016116]	ASB4	2.16549	0.371682	0.171638	3.66723
	A_23_P347720 Homo sapiens cDNA clone MGC:99667 IMAGE:6597328, complete cds. [BC080577]	BC080577	2.16528	0.391688	0.180895	3.66723
	A_23_P97005 Homo sapiens Janus kinase 1 (a protein tyrosine kinase) (JAK1), mRNA [NM_002227]	JAK1	2.16519	0.326435	0.150765	3.66723
	A_24_P376483 Homo sapiens major histocompatibility complex, class I, A (HLA-A), mRNA [NM_002116]	HLA-A	2.16508	1.08888	0.502928	3.66723
	A_24_P342328 Homo sapiens mRNA for FLJ00306 protein. [AK160373]	ZNF710	2.16493	0.784261	0.362258	3.66723
	A_23_P126970 Homo sapiens translocase of inner mitochondrial membrane 17 homolog A (yeast) (TIMM17A), mRNA [NM_006335]	TIMM17A	2.16487	0.248747	0.114902	3.66723
	A_23_P253921 Homo sapiens zinc finger protein 167 (ZNF167), transcript variant 1, mRNA [NM_018651]	ZNF167	2.16406	0.410297	0.189596	3.66723
	A_23_P101707 Homo sapiens mannose-6-phosphate receptor binding protein 1 (M6PRBP1), mRNA [NM_005817]	M6PRBP1	2.16357	0.570325	0.263604	3.66723
	A_32_P128781 PREDICTED: Homo sapiens similar to 60S ribosomal protein L7, transcript variant 1 (LOC645737), mRNA [XM_930508]	LOC645737	2.16347	0.28029	0.129555	3.66723
	A_24_P94054 Homo sapiens serine/threonine kinase 4 (STK4), mRNA [NM_006282]	STK4	2.16345	0.421091	0.194639	3.66723
	A_23_P103070 Homo sapiens tyrosine 3-monooxygenase/tryptophan 5-monooxygenase activation protein, eta polypeptide (YWHAH), mRNA [NM_003405]	YWHAH	2.16301	0.951347	0.439825	3.66723
	A_24_P337546 Homo sapiens KIAA1009 (KIAA1009), mRNA [NM_014895]	KIAA1009	2.1629	0.34111	0.157709	3.66723
	A_32_P120638 Homo sapiens integrator complex subunit 4 (INTS4), mRNA [NM_033547]	INTS4	2.16284	0.392409	0.181432	3.66723
	A_32_P180538 AI354226 qv12b05.x1 NCI_CGAP_Kid8 Homo sapiens cDNA clone IMAGE:1981329 3', mRNA sequence [AI354226]	AI354226	2.16284	0.489295	0.226228	3.66723
	A_23_P377957 Homo sapiens potassium channel tetramerisation domain containing 12 (KCTD12), mRNA [NM_138444]	KCTD12	2.16192	0.661262	0.305868	3.66723
	A_32_P177937 Unknown	ENST00000368918	2.16151	0.412076	0.190643	3.66723
	A_23_P58396 Homo sapiens platelet derived growth factor C (PDGFC), mRNA [NM_016205]	PDGFC	2.16118	0.611645	0.283015	3.66723
	A_23_P206526 Unknown	THC2436415	2.16109	0.301703	0.139607	3.66723
	A_24_P211351 Unknown	ENST00000370395	2.16104	0.299173	0.138439	3.66723
	A_32_P119197 ALU7_HUMAN (P39194) Alu subfamily SQ sequence contamination warning entry, partial (17%) [THC2268956]	THC2268956	2.16103	0.48904	0.2263	3.66723
	A_24_P185036 Homo sapiens hypothetical protein FLJ11171 (FLJ11171), mRNA [NM_018348]	FLJ11171	2.16102	0.47222	0.218518	3.66723
	A_23_P213114 Homo sapiens tec protein tyrosine kinase (TEC), mRNA [NM_003215]	TEC	2.16086	1.09202	0.505362	3.66723
	A_23_P119266 Homo sapiens deoxyribonuclease II, lysosomal (DNASE2), mRNA [NM_001375]	DNASE2	2.15929	1.04792	0.485308	3.66723
	A_24_P52887 Homo sapiens 26 serine protease (P11), mRNA [NM_006025]	P11	2.15882	2.93422	1.35918	3.66723
	A_23_P31097 Homo sapiens osteopetrosis associated transmembrane protein 1 (OSTM1), mRNA [NM_014028]	OSTM1	2.15881	0.359626	0.166586	3.66723
	A_24_P123521 Homo sapiens CDC-like kinase 4 (CLK4), mRNA [NM_020666]	CLK4	2.15867	0.918276	0.425391	3.66723
	A_32_P142550 Homo sapiens zinc finger protein 562 (ZNF562), mRNA [NM_017656]	ZNF562	2.15853	0.74772	0.346402	3.66723
	A_23_P33384 Homo sapiens class II, major histocompatibility complex, transactivator (CIITA), mRNA [NM_000246]	CIITA	2.15838	1.61658	0.748979	3.66723
	A_23_P363968 Homo sapiens complement component 1, r subcomponent-like (C1RL), mRNA [NM_016546]	C1RL	2.15833	0.33164	0.153656	3.66723
	A_24_P74374 Homo sapiens protective protein for beta-galactosidase (galactosialidosis) (PPGB), mRNA [NM_000308]	PPGB	2.15785	0.787326	0.364866	3.66723
	A_24_P253251 Homo sapiens solute carrier family 7 (cationic amino acid transporter, y+ system), member 1 (SLC7A1), mRNA [NM_003045]	SLC7A1	2.15745	0.516437	0.239373	3.66723
	A_23_P83278 Homo sapiens chromatin modifying protein 5 (CHMP5), mRNA [NM_016410]	CHMP5	2.15738	0.311361	0.144324	3.66723
	A_23_P144697 Homo sapiens RAD1 homolog (S. pombe) (RAD1), transcript variant 3, mRNA [NM_133377]	RAD1	2.15725	0.209374	0.0970557	3.66723
	A_23_P357985 Homo sapiens RANBP2-like and GRIP domain containing 5 (RGPD5), transcript variant 2, mRNA [NM_032260]	RGPD5	2.15706	0.574699	0.266427	3.66723
	A_32_P129912 Homo sapiens hypothetical gene supported by AF086559; BC065734, mRNA (cDNA clone IMAGE:30352956). [BC065734]	LOC441383	2.15615	0.415148	0.192542	3.66723
	A_24_P392099 Unknown	A_24_P392099	2.156	0.599165	0.277906	3.66723
	A_23_P22232 Homo sapiens killer cell lectin-like receptor subfamily C, member 2 (KLRC2), mRNA [NM_002260]	KLRC2	2.15593	0.780075	0.361827	3.66723
	A_32_P139414 AW804491 QV0-UM0093-170400-191-d05 UM0093 Homo sapiens cDNA, mRNA sequence [AW804491]	AW804491	2.15588	0.404754	0.187744	3.66723
	A_24_P294832 Homo sapiens protein tyrosine phosphatase type IVA, member 1 (PTP4A1), mRNA [NM_003463]	PTP4A1	2.15582	0.257333	0.119367	3.66723
	A_24_P684119 Homo sapiens cDNA clone IMAGE:5295205, with apparent retained intron. [BC043212]	EFHB	2.15581	0.977966	0.453642	3.66723
	A_23_P153050 Homo sapiens alkB, alkylation repair homolog 5 (E. coli) (ALKBH5), mRNA [NM_017758]	ALKBH5	2.1558	0.374183	0.173571	3.66723
	A_23_P304287 Homo sapiens proteasome (prosome, macropain) 26S subunit, ATPase, 2 (PSMC2), mRNA [NM_002803]	PSMC2	2.15564	0.267531	0.124108	3.66723
	A_23_P257201 Homo sapiens ring finger protein 146 (RNF146), mRNA [NM_030963]	RNF146	2.15557	0.488553	0.226647	3.66723
	A_24_P392540 PREDICTED: Homo sapiens similar to peptidylprolyl isomerase A-like (LOC202227), mRNA [XM_116396]	ENST00000324445	2.15534	0.363111	0.16847	3.66723
	A_32_P115518 AI207522 HA2878 Human fetal liver cDNA library Homo sapiens cDNA, mRNA sequence [AI207522]	AI207522	2.1551	0.964166	0.447388	3.66723
	A_23_P97123 Homo sapiens hypothetical protein MGC12538, mRNA (cDNA clone MGC:12538 IMAGE:3839075), complete cds. [BC007072]	RP4-747L4.3	2.1548	0.768912	0.356837	3.66723
	A_23_P130293 Homo sapiens ankyrin repeat domain 12 (ANKRD12), mRNA [NM_015208]	ANKRD12	2.15462	0.360918	0.167509	3.66723
	A_24_P84873 Unknown	A_24_P84873	2.1546	0.451854	0.209715	3.66723
	A_24_P734953 Homo sapiens hypothetical LOC388610 (LOC388610), mRNA [NM_001013642]	LOC388610	2.15458	0.602867	0.279808	3.66723
	A_24_P213296 Unknown	ENST00000332270	2.15421	0.712637	0.330812	3.66723
	A_23_P371765 Homo sapiens chromosome 21 open reading frame 56 (C21orf56), mRNA [NM_032261]	C21orf56	2.154	1.29569	0.601529	3.66723
	A_24_P302898 Homo sapiens BRCA1 associated protein-1 (ubiquitin carboxy-terminal hydrolase) (BAP1), mRNA [NM_004656]	BAP1	2.15394	0.84995	0.394602	3.66723
	A_23_P158239 Homo sapiens serine hydroxymethyltransferase 2 (mitochondrial) (SHMT2), mRNA [NM_005412]	SHMT2	2.15322	0.669808	0.311072	3.66723
	A_32_P17439 Q9FYH4 (Q9FYH4) F1N21.1, partial (7%) [THC2363476]	THC2363476	2.15296	1.43251	0.665367	3.66723
	A_24_P924217 full-length cDNA clone CS0DD002YG23 of Neuroblastoma Cot 50-normalized of Homo sapiens (human). [CR623494]	ENST00000380643	2.15294	0.718825	0.333881	3.66723
	A_32_P160670 Unknown	THC2341080	2.15277	0.357536	0.166082	3.66723
	A_23_P13438 Homo sapiens BTB (POZ) domain containing 10 (BTBD10), mRNA [NM_032320]	BTBD10	2.15275	0.313251	0.145512	3.66723
	A_23_P48535 Homo sapiens Rho GTPase activating protein 5 (ARHGAP5), transcript variant 2, mRNA [NM_001173]	ARHGAP5	2.15265	0.29644	0.137709	3.66723
	A_23_P107087 Homo sapiens TSR1, 20S rRNA accumulation, homolog (S. cerevisiae) (TSR1), mRNA [NM_018128]	TSR1	2.15246	0.271542	0.126154	3.66723
	A_23_P48198 Homo sapiens glycosyltransferase 8 domain containing 2 (GLT8D2), mRNA [NM_031302]	GLT8D2	2.15213	0.664286	0.308665	3.66723
	A_32_P142128 Homo sapiens mRNA; cDNA DKFZp686H0133 (from clone DKFZp686H0133). [AL833330]	ENST00000374224	2.15129	0.440073	0.204563	3.66723
	A_32_P3783 AF533653 truncated DNA architectural factor HMGA2 {Homo sapiens;} , partial (64%) [THC2376586]	THC2376586	2.15114	2.71343	1.26139	3.66723
	A_23_P501634 Homo sapiens butyrophilin, subfamily 2, member A1 (BTN2A1), transcript variant 2, mRNA [NM_078476]	BTN2A1	2.15085	0.259816	0.120797	3.66723
	A_32_P9597 Homo sapiens ST6 (alpha-N-acetyl-neuraminyl-2,3-beta-galactosyl-1, 3)-N-acetylgalactosaminide alpha-2,6-sialyltransferase 2, mRNA (cDNA clone IMAGE:5260671), containing frame-shift errors. [BC038114]	ST6GALNAC2	2.15076	0.35219	0.163751	3.66723
	A_23_P434929 Homo sapiens coiled-coil domain containing 100 (CCDC100), mRNA [NM_153223]	CCDC100	2.15074	0.367133	0.170701	3.66723
	A_23_P22433 Homo sapiens retinitis pigmentosa 2 (X-linked recessive) (RP2), mRNA [NM_006915]	RP2	2.15056	0.409169	0.190261	3.66723
	A_23_P256473 Homo sapiens sema domain, immunoglobulin domain (Ig), short basic domain, secreted, (semaphorin) 3C (SEMA3C), mRNA [NM_006379]	SEMA3C	2.15026	0.887838	0.412897	3.66723
	A_23_P401380 Homo sapiens DIP2 disco-interacting protein 2 homolog B (Drosophila) (DIP2B), mRNA [NM_173602]	DIP2B	2.14957	0.36729	0.170867	3.66723
	A_23_P375549 Homo sapiens FUN14 domain containing 1 (FUNDC1), mRNA [NM_173794]	FUNDC1	2.14956	0.429986	0.200035	3.66723
	A_23_P212706 Homo sapiens ATG3 autophagy related 3 homolog (S. cerevisiae) (ATG3), mRNA [NM_022488]	ATG3	2.14939	0.200359	0.0932168	3.66723
	A_23_P85936 Homo sapiens mRNA; cDNA DKFZp434C0923 (from clone DKFZp434C0923). [AL137472]	AL137472	2.14916	1.66085	0.772792	3.66723
	A_32_P84714 Unknown	THC2385477	2.14897	1.12432	0.523192	3.66723
	A_23_P59950 Homo sapiens solute carrier family 39 (zinc transporter), member 14 (SLC39A14), mRNA [NM_015359]	SLC39A14	2.14859	1.36278	0.634269	3.66723
	A_23_P8108 Homo sapiens major histocompatibility complex, class II, DQ beta 1 (HLA-DQB1), mRNA [NM_002123]	HLA-DQB1	2.14855	0.465938	0.216862	3.66723
	A_23_P143987 Homo sapiens ATG7 autophagy related 7 homolog (S. cerevisiae) (ATG7), mRNA [NM_006395]	ATG7	2.14833	0.641353	0.298536	3.66723
	A_23_P410613 Homo sapiens chromosome 12 open reading frame 23 (C12orf23), mRNA [NM_152261]	C12orf23	2.14804	0.699863	0.325815	3.66723
	A_23_P56898 Homo sapiens kynureninase (L-kynurenine hydrolase) (KYNU), transcript variant 1, mRNA [NM_003937]	KYNU	2.14789	1.40888	0.65594	3.66723
	A_24_P329777 Homo sapiens ATPase family, AAA domain containing 1 (ATAD1), mRNA [NM_032810]	ATAD1	2.14769	0.356598	0.166038	3.66723
	A_24_P148762 Homo sapiens interleukin 1 receptor accessory protein (IL1RAP), transcript variant 1, mRNA [NM_002182]	IL1RAP	2.14761	0.755186	0.351641	3.66723
	A_23_P42507 Homo sapiens peptidylprolyl isomerase (cyclophilin)-like 4 (PPIL4), mRNA [NM_139126]	PPIL4	2.14756	0.278441	0.129655	3.66723
	A_23_P334892 Homo sapiens transmembrane protein 102 (TMEM102), mRNA [NM_178518]	TMEM102	2.14749	0.35714	0.166306	3.66723
	A_23_P1280 Homo sapiens activating signal cointegrator 1 complex subunit 1 (ASCC1), mRNA [NM_015947]	ASCC1	2.14696	0.24931	0.116122	3.66723
	A_23_P130056 Homo sapiens lysozyme-like 6 (LYZL6), mRNA [NM_020426]	LYZL6	2.14675	0.829435	0.386367	3.66723
	A_23_P22548 Homo sapiens choroideremia (Rab escort protein 1) (CHM), transcript variant 1, mRNA [NM_000390]	CHM	2.14668	0.316146	0.147272	3.66723
	A_24_P349092 Homo sapiens lipoma HMGIC fusion partner-like 2 (LHFPL2), mRNA [NM_005779]	LHFPL2	2.14653	1.26507	0.589354	3.66723
	A_24_P665185 Homo sapiens mRNA; cDNA DKFZp686A22111 (from clone DKFZp686A22111). [AL832142]	GPR137B	2.1464	0.420995	0.19614	3.66723
	A_32_P38745 Unknown	THC2350949	2.14579	1.83991	0.857449	3.66723
	A_32_P361884 Homo sapiens hypothetical protein MGC34824 (MGC34824), mRNA [NM_173652]	MGC34824	2.14558	1.16382	0.542426	3.66723
	A_23_P110473 Homo sapiens baculoviral IAP repeat-containing 1 (BIRC1), mRNA [NM_004536]	BIRC1	2.14537	0.702959	0.327663	3.66723
	A_23_P336670 Homo sapiens chromosome 3 open reading frame 17 (C3orf17), transcript variant 1, mRNA [NM_015412]	C3orf17	2.14528	0.196398	0.0915488	3.66723
	A_23_P78608 Homo sapiens DENN/MADD domain containing 1C (DENND1C), mRNA [NM_024898]	DENND1C	2.1452	1.609	0.750049	3.66723
	A_23_P135646 Homo sapiens zinc finger protein, subfamily 1A, 1 (Ikaros) (ZNFN1A1), mRNA [NM_006060]	ZNFN1A1	2.14462	1.2467	0.581312	3.66723
	A_23_P66694 Homo sapiens ecotropic viral integration site 2B (EVI2B), mRNA [NM_006495]	EVI2B	2.14452	0.966188	0.450538	3.66723
	A_24_P319647 Homo sapiens Fc receptor-like 2 (FCRL2), transcript variant 2, mRNA [NM_030764]	FCRL2	2.14443	0.277842	0.129564	3.66723
	A_32_P76156 Homo sapiens RWD domain containing 4A (RWDD4A), mRNA [NM_152682]	RWDD4A	2.14418	0.401179	0.187101	3.66723
	A_23_P43946 Homo sapiens cytokine induced protein 29 kDa (CIP29), mRNA [NM_033082]	CIP29	2.14408	0.800117	0.373175	3.66723
	A_24_P822704 Homo sapiens similar to RIKEN cDNA A230078I05 gene (MGC99813), mRNA [NM_001005209]	MGC99813	2.14389	0.253199	0.118103	3.66723
	A_24_P324630 Homo sapiens mRNA; cDNA DKFZp666I2310 (from clone DKFZp666I2310). [AL832942]	AL832942	2.14358	0.422065	0.196897	3.66723
	A_23_P201432 Homo sapiens adenylosuccinate synthase (ADSS), mRNA [NM_001126]	ADSS	2.14341	0.460529	0.214859	3.66723
	A_24_P43391 Homo sapiens TPA regulated locus (TPARL), mRNA [NM_018475]	TPARL	2.14308	0.324629	0.151478	3.66723
	A_23_P35205 Homo sapiens Down syndrome critical region gene 1-like 2, mRNA (cDNA clone MGC:46109 IMAGE:5770066), complete cds. [BC035854]	ENST00000374395	2.14306	0.245994	0.114787	3.66723
	A_23_P213014 Homo sapiens solute carrier family 2 (facilitated glucose transporter), member 9 (SLC2A9), transcript variant 2, mRNA [NM_001001290]	SLC2A9	2.14289	1.16832	0.545208	3.66723
	A_24_P578641 Unknown	A_24_P578641	2.14245	0.960551	0.448342	3.66723
	A_23_P48339 Homo sapiens intraflagellar transport 88 homolog (Chlamydomonas) (IFT88), transcript variant 1, mRNA [NM_175605]	IFT88	2.14241	0.321568	0.150097	3.66723
	A_24_P162597 Homo sapiens PRO2489 mRNA, complete cds. [AF116705]	AF116705	2.14239	2.12733	0.99297	3.66723
	A_24_P24371 Homo sapiens partial mRNA for immunoglobulin heavy chain constant region gamma 4 (IGHG4 gene). [AJ294733]	ENST00000379913	2.14237	1.39252	0.649989	3.66723
	A_23_P211864 Homo sapiens ribonuclease P 14kDa subunit (RPP14), mRNA [NM_007042]	RPP14	2.14183	0.342741	0.160022	3.66723
	A_23_P109508 Homo sapiens neutrophil cytosolic factor 4, 40kDa (NCF4), transcript variant 1, mRNA [NM_000631]	NCF4	2.14063	1.31175	0.612786	3.66723
	A_23_P36825 Homo sapiens G protein-coupled receptor, family C, group 5, member A (GPRC5A), mRNA [NM_003979]	GPRC5A	2.14038	0.934172	0.436451	3.66723
	A_23_P230 Homo sapiens tetratricopeptide repeat domain 4 (TTC4), mRNA [NM_004623]	TTC4	2.14017	0.44044	0.205797	3.66723
	A_23_P10927 Homo sapiens TM2 domain containing 2 (TM2D2), transcript variant 2, mRNA [NM_031940]	TM2D2	2.14013	1.22048	0.570286	3.66723
	A_24_P921683 Homo sapiens forkhead box P2 (FOXP2), transcript variant 1, mRNA [NM_014491]	FOXP2	2.14009	0.978935	0.457427	3.66723
	A_24_P149023 Homo sapiens secretory carrier membrane protein 1 (SCAMP1), transcript variant 1, mRNA [NM_004866]	SCAMP1	2.14	0.479951	0.224276	3.66723
	A_23_P502488 Homo sapiens ATG4 autophagy related 4 homolog C (S. cerevisiae) (ATG4C), transcript variant 1, mRNA [NM_032852]	ATG4C	2.13965	0.359086	0.167824	3.66723
	A_24_P320545 Homo sapiens PTK7 protein tyrosine kinase 7 (PTK7), transcript variant PTK7-1, mRNA [NM_002821]	PTK7	2.13953	0.337782	0.157877	3.66723
	A_23_P88309 Homo sapiens solute carrier family 38, member 6 (SLC38A6), mRNA [NM_153811]	SLC38A6	2.1395	0.672151	0.314163	3.66723
	A_23_P256473 Homo sapiens sema domain, immunoglobulin domain (Ig), short basic domain, secreted, (semaphorin) 3C (SEMA3C), mRNA [NM_006379]	SEMA3C	2.13845	0.899552	0.420655	3.66723
	A_24_P313096 Homo sapiens tubulin, gamma complex associated protein 3 (TUBGCP3), mRNA [NM_006322]	TUBGCP3	2.13805	0.323569	0.151338	3.66723
	A_32_P202488 Homo sapiens ribosomal protein L21, mRNA (cDNA clone IMAGE:6605832), complete cds. [BC104478]	RPL21	2.13762	0.39841	0.18638	3.66723
	A_23_P375 Homo sapiens cell division cycle associated 8 (CDCA8), mRNA [NM_018101]	CDCA8	2.13732	0.405489	0.189719	3.66723
	A_23_P147326 Homo sapiens serine incorporator 2 (SERINC2), mRNA [NM_178865]	SERINC2	2.13731	0.541072	0.253155	3.66723
	A_23_P138023 Homo sapiens apoptosis-inducing, TAF9-like domain 1 (APITD1), transcript variant B, mRNA [NM_199295]	APITD1	2.13726	0.356626	0.166861	3.66723
	A_23_P20225 Homo sapiens ribonucleotide reductase M2 B (TP53 inducible) (RRM2B), mRNA [NM_015713]	RRM2B	2.13702	0.288296	0.134905	3.66723
	A_23_P364567 Homo sapiens Usher syndrome 3A (USH3A), transcript variant 4, mRNA [NM_052995]	USH3A	2.13696	1.07282	0.502033	3.66723
	A_24_P40229 Homo sapiens Crn, crooked neck-like 1 (Drosophila) (CRNKL1), mRNA [NM_016652]	CRNKL1	2.13688	0.267821	0.125332	3.66723
	A_23_P359616 Homo sapiens brix domain containing 5 (BXDC5), mRNA [NM_025065]	BXDC5	2.13654	0.247665	0.115919	3.66723
	A_32_P869717 Homo sapiens mRNA; cDNA DKFZp761E2423 (from clone DKFZp761E2423) [AL157466]	RFX3	2.13648	0.685472	0.320842	3.66723
	A_24_P274814 Homo sapiens thromboxane A synthase 1 (platelet, cytochrome P450, family 5, subfamily A) (TBXAS1), transcript variant TXS-II, mRNA [NM_030984]	TBXAS1	2.13619	0.531052	0.248597	3.66723
	A_24_P935819 Homo sapiens superoxide dismutase 2, mitochondrial, mRNA (cDNA clone MGC:21350 IMAGE:4184203), complete cds. [BC016934]	SOD2	2.13602	0.863094	0.404066	3.66723
	A_23_P167269 Homo sapiens hypothetical protein FLJ11184 (FLJ11184), mRNA [NM_018352]	FLJ11184	2.13591	0.362918	0.169913	3.66723
	A_23_P11652 Homo sapiens ubiquitin specific peptidase 1 (USP1), transcript variant 1, mRNA [NM_003368]	USP1	2.13572	0.283682	0.132828	3.66723
	A_23_P52219 Homo sapiens SPFH domain family, member 1 (SPFH1), mRNA [NM_006459]	SPFH1	2.13562	0.345513	0.161786	3.66723
	A_23_P426140 Homo sapiens cDNA: FLJ21403 fis, clone COL03735. [AK025056]	ENST00000371534	2.13556	0.325266	0.152309	3.66723
	A_24_P334402 Homo sapiens DnaJ (Hsp40) homolog, subfamily B, member 14 (DNAJB14), transcript variant 2, mRNA [NM_024920]	DNAJB14	2.13553	0.313739	0.146914	3.66723
	A_23_P116523 Homo sapiens PRO1787 mRNA, complete cds. [AF116668]	AF116668	2.13535	0.235392	0.110236	3.66723
	A_23_P31563 Unknown	A_23_P31563	2.13511	1.14551	0.536509	3.66723
	A_23_P334123 Homo sapiens integrin alpha FG-GAP repeat containing 1 (ITFG1), mRNA [NM_030790]	ITFG1	2.13502	0.262794	0.123088	3.66723
	A_24_P40551 Homo sapiens cDNA FLJ10097 fis, clone HEMBA1002458, weakly similar to OVARIAN GRANULOSA CELL 13.0 KD PROTEIN HGR74. [AK000959]	BEXL1	2.13466	0.40165	0.188157	3.66723
	A_32_P138666 BX414807 BX414807 Homo sapiens THYMUS Homo sapiens cDNA clone CS0CAP002YP17 3-PRIME, mRNA sequence [BX414807]	BX414807	2.13452	1.19318	0.558993	3.66723
	A_23_P407684 Homo sapiens zinc finger protein 598 (ZNF598), mRNA [NM_178167]	ZNF598	2.13417	0.568996	0.266612	3.66723
	A_23_P317465 Homo sapiens RAB8B, member RAS oncogene family (RAB8B), mRNA [NM_016530]	RAB8B	2.13411	0.365094	0.171076	3.66723
	A_32_P194821 Homo sapiens ribosomal protein L21 (RPL21), mRNA [NM_000982]	RPL21	2.13363	0.421268	0.197442	3.66723
	A_23_P39561 Homo sapiens ubiquitin-conjugating enzyme E2F (putative) (UBE2F), mRNA [NM_080678]	UBE2F	2.13314	0.305285	0.143115	3.66723
	A_23_P379159 Homo sapiens bromodomain and WD repeat domain containing 3 (BRWD3), mRNA [NM_153252]	BRWD3	2.13312	0.416476	0.195243	3.66723
	A_24_P384539 Unknown	A_24_P384539	2.13301	0.340155	0.159472	3.66723
	A_23_P210608 Homo sapiens zinc finger protein 217 (ZNF217), mRNA [NM_006526]	ZNF217	2.13279	0.303265	0.142192	3.66723
	A_23_P256473 Homo sapiens sema domain, immunoglobulin domain (Ig), short basic domain, secreted, (semaphorin) 3C (SEMA3C), mRNA [NM_006379]	SEMA3C	2.13258	0.884854	0.414921	3.66723
	A_32_P18470 Homo sapiens transcription elongation factor A (SII)-like 5 (TCEAL5), mRNA [NM_001012979]	TCEAL5	2.13232	0.668373	0.313448	3.66723
	A_23_P142055 PREDICTED: Homo sapiens hypothetical LOC255809, transcript variant 1 (LOC255809), mRNA [XM_172995]	LOC255809	2.13198	0.286929	0.134583	3.66723
	A_32_P100707 Q98D23 (Q98D23) Transcriptional activator; glycine cleavage system transcription activator; GcvA, partial (5%) [THC2275057]	THC2275057	2.13162	1.08953	0.511128	3.66723
	A_24_P110668 Homo sapiens CDC42 small effector 1 (CDC42SE1), transcript variant 2, mRNA [NM_020239]	CDC42SE1	2.13158	0.480673	0.225501	3.66723
	A_23_P205336 Homo sapiens chromosome 14 open reading frame 129 (C14orf129), mRNA [NM_016472]	C14orf129	2.13152	0.425794	0.199761	3.66723
	A_23_P92154 Homo sapiens methyl-CpG binding domain protein 4 (MBD4), mRNA [NM_003925]	MBD4	2.1315	0.230059	0.107933	3.66723
	A_32_P164061 Unknown	A_32_P164061	2.13136	0.498065	0.233684	3.66723
	A_24_P219053 full-length cDNA clone CS0DI034YN06 of Placenta Cot 25-normalized of Homo sapiens (human). [CR591776]	CR591776	2.1312	0.243332	0.114176	3.66723
	A_23_P138776 Homo sapiens acid phosphatase 2, lysosomal (ACP2), mRNA [NM_001610]	ACP2	2.13103	1.01889	0.478121	3.66723
	A_24_P924816 Homo sapiens solute carrier family 2 (facilitated glucose transporter), member 13 (SLC2A13), mRNA [NM_052885]	SLC2A13	2.13082	1.15096	0.540147	3.66723
	A_23_P94571 Homo sapiens ELAV (embryonic lethal, abnormal vision, Drosophila)-like 2 (Hu antigen B) (ELAVL2), mRNA [NM_004432]	ELAVL2	2.1305	1.77344	0.832407	3.66723
	A_24_P79755 Homo sapiens aldo-keto reductase family 1, member A1 (aldehyde reductase) (AKR1A1), transcript variant 1, mRNA [NM_006066]	AKR1A1	2.13041	0.825349	0.387414	3.66723
	A_23_P253783 Homo sapiens cDNA FLJ14490 fis, clone MAMMA1002886. [AK027396]	MFSD2	2.1304	0.661905	0.310694	3.66723
	A_32_P113742 Homo sapiens ribosomal protein L21, mRNA (cDNA clone IMAGE:6605832), complete cds. [BC104478]	RPL21	2.13029	0.398436	0.187034	3.66723
	A_23_P76992 Homo sapiens placental growth factor, vascular endothelial growth factor-related protein (PGF), mRNA [NM_002632]	PGF	2.13024	0.802595	0.376762	3.66723
	A_23_P3302 Homo sapiens meiosis-specific nuclear structural 1 (MNS1), mRNA [NM_018365]	MNS1	2.13011	0.589046	0.276533	3.66723
	A_23_P73982 Homo sapiens transmembrane protein 48 (TMEM48), mRNA [NM_018087]	TMEM48	2.1299	0.348097	0.163434	3.66723
	A_23_P73747 Homo sapiens armadillo repeat containing, X-linked 2 (ARMCX2), mRNA [NM_014782]	ARMCX2	2.12978	0.613225	0.287929	3.66723
	A_23_P200374 Homo sapiens CUB and Sushi multiple domains 2 (CSMD2), mRNA [NM_052896]	CSMD2	2.12977	0.530062	0.248882	3.66723
	A_23_P217015 Homo sapiens SET translocation (myeloid leukemia-associated) (SET), mRNA [NM_003011]	SET	2.12973	0.345242	0.162106	3.66723
	A_23_P217564 Homo sapiens acyl-CoA synthetase long-chain family member 4 (ACSL4), transcript variant 1, mRNA [NM_004458]	ACSL4	2.12942	0.319831	0.150196	3.66723
	A_24_P143686 full-length cDNA clone CS0DK002YC19 of HeLa cells Cot 25-normalized of Homo sapiens (human). [CR614430]	ENST00000297423	2.12927	0.36073	0.169415	3.66723
	A_23_P365844 Homo sapiens CREBBP/EP300 inhibitor 2 (CRI2), mRNA [NM_153232]	CRI2	2.12927	0.288102	0.135306	3.66723
	A_24_P393811 Homo sapiens transmembrane and coiled-coil domains 1 (TMCO1), mRNA [NM_019026]	TMCO1	2.1292	0.298001	0.139959	3.66723
	A_23_P385500 Homo sapiens ring finger protein 166 (RNF166), mRNA [NM_178841]	RNF166	2.12877	1.18127	0.554907	3.66723
	A_23_P209694 Homo sapiens poly(A) polymerase gamma (PAPOLG), mRNA [NM_022894]	PAPOLG	2.12873	0.279101	0.131112	3.66723
	A_24_P300952 Homo sapiens amyloid beta (A4) precursor-like protein 2 (APLP2), mRNA [NM_001642]	APLP2	2.12848	1.05206	0.494278	3.66723
	A_24_P944751 Homo sapiens chromosome 22 open reading frame 9 (C22orf9), transcript variant 1, mRNA [NM_015264]	C22orf9	2.12783	1.26118	0.592704	3.66723
	A_23_P353704 Homo sapiens hypothetical protein KIAA1434 (KIAA1434), mRNA [NM_019593]	RP5-1022P6.2	2.1275	0.469453	0.220659	3.66723
	A_32_P174374 Q8PBG7 (Q8PBG7) Riboflavin biosynthesis protein, partial (6%) [THC2317871]	THC2317871	2.12733	1.30815	0.614927	3.66723
	A_23_P118370 Homo sapiens cDNA FLJ12190 fis, clone MAMMA1000842. [AK022252]	AK022252	2.12733	0.30589	0.143791	3.66723
	A_23_P147046 Homo sapiens EPH receptor A3 (EPHA3), transcript variant 1, mRNA [NM_005233]	EPHA3	2.12731	1.08174	0.508499	3.66723
	A_23_P96497 Homo sapiens heat shock transcription factor family, X linked 1 (HSFX1), mRNA [NM_016153]	HSFX1	2.12713	0.360107	0.169293	3.66723
	A_24_P307306 Unknown	A_24_P307306	2.12709	0.31267	0.146994	3.66723
	A_32_P406186 Unknown	A_32_P406186	2.12638	1.67588	0.788138	3.66723
	A_32_P7611 Unknown	THC2315764	2.1263	3.34193	1.57171	3.66723
	A_24_P312210 Homo sapiens zinc finger protein 277 (ZNF277), mRNA [NM_021994]	ZNF277	2.12622	0.542176	0.254996	3.66723
	A_23_P313476 Homo sapiens family with sequence similarity 120B (FAM120B), mRNA [NM_032448]	FAM120B	2.126	0.433681	0.203989	3.66723
	A_23_P44581 Homo sapiens NODAL modulator 1 (NOMO1), mRNA [NM_014287]	NOMO1	2.12509	0.441085	0.20756	3.66723
	A_23_P39813 Homo sapiens tetratricopeptide repeat domain 31 (TTC31), mRNA [NM_022492]	TTC31	2.12503	0.199573	0.0939153	3.66723
	A_24_P864777 SMP1_HUMAN (O95807) Small membrane protein 1 (UNQ386/PRO718), partial (74%) [THC2274885]	THC2274885	2.12493	0.314937	0.148211	3.66723
	A_24_P938403 Homo sapiens junctophilin 3, mRNA (cDNA clone IMAGE:3867947), complete cds. [BC008690]	JPH3	2.12483	0.859904	0.404694	3.66723
	A_24_P166211 Homo sapiens DnaJ homology subfamily A member 5 (DNAJA5), transcript variant 1, mRNA [NM_194283]	DNAJA5	2.12478	0.265926	0.125155	3.66723
	A_23_P320684 Homo sapiens vacuolar protein sorting 41 (yeast) (VPS41), transcript variant 2, mRNA [NM_080631]	VPS41	2.12466	0.283581	0.133472	3.66723
	A_32_P1166 602571323F1 NIH_MGC_77 Homo sapiens cDNA clone IMAGE:4695748 5', mRNA sequence [BG542103]	BG542103	2.12443	1.86719	0.878914	3.66723
	A_23_P53646 Homo sapiens nucleosome assembly protein 1-like 1 (NAP1L1), transcript variant 1, mRNA [NM_139207]	NAP1L1	2.12428	0.362766	0.170771	3.66723
	A_23_P14716 Homo sapiens ADP-dependent glucokinase (ADPGK), mRNA [NM_031284]	ADPGK	2.1242	0.354845	0.167049	3.66723
	A_24_P370156 Homo sapiens mannosidase, alpha, class 2B, member 1 (MAN2B1), mRNA [NM_000528]	MAN2B1	2.12406	0.941281	0.443152	3.66723
	A_24_P192821 Homo sapiens tripartite motif-containing 44 (TRIM44), mRNA [NM_017583]	TRIM44	2.1234	0.485681	0.228728	3.66723
	A_23_P122563 Homo sapiens prefoldin subunit 6 (PFDN6), mRNA [NM_014260]	PFDN6	2.12322	0.522978	0.246314	3.66723
	A_24_P289273 Homo sapiens retinal G protein coupled receptor, mRNA (cDNA clone IMAGE:4179231), complete cds. [BC008094]	RGR	2.12316	1.38714	0.65334	3.66723
	A_23_P158829 Homo sapiens arrestin, beta 2 (ARRB2), transcript variant 1, mRNA [NM_004313]	ARRB2	2.12312	0.729316	0.343512	3.66723
	A_23_P28743 Unknown	A_23_P28743	2.1231	0.337702	0.159061	3.66723
	A_24_P153234 Unknown	A_24_P153234	2.12283	0.365137	0.172005	3.66723
	A_23_P3131 Homo sapiens NIMA (never in mitosis gene a)- related kinase 9 (NEK9), mRNA [NM_033116]	NEK9	2.12208	0.823993	0.388294	3.66723
	A_24_P384210 Unknown	A_24_P384210	2.12182	0.346872	0.163479	3.66723
	A_32_P219031 Homo sapiens ribosomal protein L21, mRNA (cDNA clone IMAGE:6605832), complete cds. [BC104478]	RPL21	2.12142	0.415974	0.196083	3.66723
	A_23_P168818 Homo sapiens inositol(myo)-1(or 4)-monophosphatase 1 (IMPA1), mRNA [NM_005536]	IMPA1	2.12104	0.70655	0.333115	3.66723
	A_24_P359838 Homo sapiens tubulin tyrosine ligase (TTL), mRNA [NM_153712]	TTL	2.12049	0.791928	0.373465	3.66723
	A_32_P218671 Unknown	THC2376015	2.1198	0.806811	0.380608	3.66723
	A_24_P233878 Homo sapiens ganglioside induced differentiation associated protein 2 (GDAP2), mRNA [NM_017686]	GDAP2	2.11974	0.553276	0.261011	3.66723
	A_24_P167473 Homo sapiens actin related protein 2/3 complex, subunit 3, 21kDa (ARPC3), mRNA [NM_005719]	ARPC3	2.11953	0.469643	0.221579	3.66723
	A_23_P83073 Homo sapiens hippocampus abundant transcript-like 1 (HIATL1), mRNA [NM_032558]	HIATL1	2.11939	0.362996	0.171273	3.66723
	A_32_P74409 Homo sapiens hypothetical LOC387763, mRNA (cDNA clone IMAGE:6272440), partial cds. [BC052560]	ENST00000339446	2.11917	1.24986	0.589787	3.66723
	A_23_P25097 Homo sapiens chromosome 12 open reading frame 31 (C12orf31), mRNA [NM_032338]	C12orf31	2.11853	0.216097	0.102003	3.66723
	A_32_P113887 Unknown	THC2446900	2.11835	1.12908	0.532999	3.66723
	A_24_P84558 Unknown	A_24_P84558	2.11813	0.373734	0.176446	3.66723
	A_32_P223140 Homo sapiens RasGEF domain family, member 1A (RASGEF1A), mRNA [NM_145313]	RASGEF1A	2.11757	0.361673	0.170796	3.66723
	A_23_P141362 Homo sapiens frizzled homolog 2 (Drosophila) (FZD2), mRNA [NM_001466]	FZD2	2.11724	0.530909	0.250755	3.66723
	A_23_P117852 Homo sapiens KIAA0101 (KIAA0101), transcript variant 1, mRNA [NM_014736]	KIAA0101	2.11716	0.794887	0.375449	3.66723
	A_23_P35820 Homo sapiens cofilin 1 (non-muscle) (CFL1), mRNA [NM_005507]	CFL1	2.11705	0.390861	0.184626	3.66723
	A_23_P75430 Homo sapiens chromosome 11 open reading frame 75 (C11orf75), mRNA [NM_020179]	C11orf75	2.11691	0.639832	0.302248	3.66723
	A_23_P151907 Homo sapiens proprotein convertase subtilisin/kexin type 6 (PCSK6), transcript variant 1, mRNA [NM_002570]	PCSK6	2.11655	1.18798	0.561284	3.66723
	A_23_P1254 Homo sapiens glutathione S-transferase omega 1 (GSTO1), mRNA [NM_004832]	GSTO1	2.11651	0.837261	0.395586	3.66723
	A_23_P79426 Homo sapiens calcium binding protein 39 (CAB39), mRNA [NM_016289]	CAB39	2.11607	0.429473	0.202958	3.66723
	A_24_P385119 Homo sapiens TAF2 RNA polymerase II, TATA box binding protein (TBP)-associated factor, 150kDa (TAF2), mRNA [NM_003184]	TAF2	2.11596	0.24933	0.117833	3.66723
	A_24_P930432 Homo sapiens mRNA; cDNA DKFZp686K235 (from clone DKFZp686K235). [BX648337]	RASGEF1B	2.11595	2.63247	1.24411	3.66723
	A_23_P54460 Homo sapiens sprouty-related, EVH1 domain containing 1 (SPRED1), mRNA [NM_152594]	SPRED1	2.11594	0.883509	0.417549	3.66723
	A_23_P26704 Homo sapiens hypothetical protein ET (ET), mRNA [NM_024311]	ET	2.11585	0.651712	0.308015	3.66723
	A_23_P35494 Homo sapiens clone DNA193663 VKGE9338 (UNQ9338) mRNA, complete cds. [AY358137]	LRRC18	2.11561	0.986958	0.466511	3.66723
	A_23_P77401 Homo sapiens hypothetical protein FLJ11151 (FLJ11151), mRNA [NM_018340]	FLJ11151	2.11552	0.383806	0.181424	3.66723
	A_23_P165136 Homo sapiens leucine rich repeat containing 25 (LRRC25), mRNA [NM_145256]	LRRC25	2.11548	0.87546	0.413834	3.66723
	A_23_P20196 Homo sapiens actin related protein 2/3 complex, subunit 1B, 41kDa (ARPC1B), mRNA [NM_005720]	ARPC1B	2.11542	1.40249	0.662983	3.66723
	A_23_P110879 Homo sapiens TRAF3 interacting protein 2 (TRAF3IP2), transcript variant 2, mRNA [NM_147686]	TRAF3IP2	2.11532	0.787742	0.372399	3.66723
	A_24_P465772 Homo sapiens similar to 40S ribosomal protein SA (P40) (34/67 kDa laminin receptor) (Colon carcinoma laminin-binding protein) (NEM/1CHD4) (Multidrug resistance-associated protein MGr1-Ag), mRNA (cDNA clone MGC:104447 IMAGE:4095371), complete cds....	LOC204010	2.11515	0.353751	0.167246	3.66723
	A_23_P95917 Homo sapiens major histocompatibility complex, class I, C, mRNA (cDNA clone MGC:14707 IMAGE:4249847), complete cds. [BC008457]	HLA-C	2.11508	0.813046	0.384404	4.05797
	A_24_P71244 Homo sapiens phosphoinositide-3-kinase, catalytic, delta polypeptide (PIK3CD), mRNA [NM_005026]	PIK3CD	2.11478	0.424126	0.200554	4.05797
	A_23_P156687 Homo sapiens complement factor B (CFB), mRNA [NM_001710]	CFB	2.11411	1.07524	0.508601	4.05797
	A_32_P92642 BE710245 IL3-HT0619-120700-212-G05 HT0619 Homo sapiens cDNA, mRNA sequence [BE710245]	BE710245	2.11401	1.59361	0.753833	4.05797
	A_24_P273245 Unknown	A_24_P273245	2.11337	0.836071	0.395609	4.05797
	A_23_P27613 Homo sapiens lysosomal alpha-mannosidase (manB) mRNA, complete cds. [U60266]	MAN2B1	2.1127	0.569225	0.26943	4.05797
	A_32_P34703 Unknown	THC2377375	2.11186	0.999217	0.473145	4.05797
	A_24_P197964 Homo sapiens tripartite motif-containing 14 (TRIM14), transcript variant 1, mRNA [NM_014788]	TRIM14	2.11169	0.964898	0.456933	4.05797
	A_32_P147747 BE695822 IL3-CT0217-200600-183-F11 CT0217 Homo sapiens cDNA, mRNA sequence [BE695822]	BE695822	2.11134	0.371738	0.176067	4.05797
	A_24_P924681 AGENCOURT_8478230 Lupski_sympathetic_trunk Homo sapiens cDNA clone IMAGE:6196840 5', mRNA sequence [BQ717518]	BQ717518	2.11117	0.521263	0.246907	4.05797
	A_24_P313576 Homo sapiens vesicle-associated membrane protein 2 (synaptobrevin 2) (VAMP2), mRNA [NM_014232]	VAMP2	2.11095	0.307311	0.145579	4.05797
	A_23_P129925 Homo sapiens schlafen family member 11 (SLFN11), mRNA [NM_152270]	SLFN11	2.11091	0.620685	0.294037	4.05797
	A_23_P73279 HSA130978 Ariadne-2 protein (ARI2) {Homo sapiens;} , partial (18%) [THC2400654]	THC2400654	2.11081	0.416915	0.197514	4.05797
	A_23_P95172 Homo sapiens chromosome 17 open reading frame 27 (C17orf27), mRNA [NM_020914]	C17orf27	2.11067	0.331711	0.157159	4.05797
	A_24_P102821 Homo sapiens platelet-activating factor receptor (PTAFR), mRNA [NM_000952]	PTAFR	2.1105	1.20517	0.571033	4.05797
	A_23_P205367 Homo sapiens KIAA1622 (KIAA1622), transcript variant 2, mRNA [NM_020958]	KIAA1622	2.1104	2.51011	1.1894	4.05797
	A_23_P36448 Homo sapiens transmembrane emp24 domain trafficking protein 2 (TMED2), mRNA [NM_006815]	TMED2	2.11022	0.268278	0.127133	4.05797
	A_32_P45713 Homo sapiens full length insert cDNA clone YT69G03. [AF085968]	AF085968	2.10979	0.250488	0.118726	4.05797
	A_32_P162183 Homo sapiens complement component 2 (C2), mRNA [NM_000063]	C2	2.10974	1.19388	0.565891	4.05797
	A_24_P103803 Homo sapiens UDP-Gal:betaGlcNAc beta 1,4- galactosyltransferase, polypeptide 1 (B4GALT1), mRNA [NM_001497]	B4GALT1	2.10966	0.476112	0.225682	4.05797
	A_24_P353638 Homo sapiens SLAM family member 7 (SLAMF7), mRNA [NM_021181]	SLAMF7	2.10951	0.824333	0.39077	4.05797
	A_24_P12438 Homo sapiens nuclear receptor coactivator 7 (NCOA7), mRNA [NM_181782]	NCOA7	2.1094	0.425381	0.20166	4.05797
	A_32_P170847 Unknown	A_32_P170847	2.10917	0.218374	0.103535	4.05797
	A_24_P75408 Unknown	A_24_P75408	2.10907	0.568671	0.269631	4.05797
	A_23_P136222 Homo sapiens ribonucleotide reductase M2 polypeptide (RRM2), mRNA [NM_001034]	RRM2	2.10892	0.589443	0.2795	4.05797
	A_23_P148297 Homo sapiens SH3 domain binding glutamic acid-rich protein like (SH3BGRL), mRNA [NM_003022]	SH3BGRL	2.10886	0.522753	0.247884	4.05797
	A_24_P375573 Unknown	A_24_P375573	2.10835	0.276213	0.131009	4.05797
	A_23_P76654 Homo sapiens caudal type homeobox transcription factor 2 (CDX2), mRNA [NM_001265]	CDX2	2.10831	1.03262	0.489786	4.05797
	A_23_P73835 Homo sapiens motile sperm domain containing 1 (MOSPD1), mRNA [NM_019556]	MOSPD1	2.10802	0.392241	0.18607	4.05797
	A_24_P255645 Homo sapiens intraflagellar transport 80 homolog (Chlamydomonas) (IFT80), mRNA [NM_020800]	IFT80	2.10793	0.492318	0.233555	4.05797
	A_23_P115482 Homo sapiens ubiquitin-conjugating enzyme E2T (putative) (UBE2T), mRNA [NM_014176]	UBE2T	2.10792	0.50783	0.240916	4.05797
	A_23_P27400 Homo sapiens hyaluronan synthase 1 (HAS1), mRNA [NM_001523]	HAS1	2.10791	2.06383	0.979092	4.05797
	A_23_P151710 Homo sapiens prostaglandin E receptor 2 (subtype EP2), 53kDa (PTGER2), mRNA [NM_000956]	PTGER2	2.10777	0.928827	0.440667	4.05797
	A_32_P225734 MR4-GN0191-031200-201-c09 GN0191 Homo sapiens cDNA, mRNA sequence [BG009631]	BG009631	2.10754	0.66438	0.31524	4.05797
	A_24_P403168 Homo sapiens PRP4 pre-mRNA processing factor 4 homolog B (yeast) (PRPF4B), mRNA [NM_003913]	PRPF4B	2.10715	0.419565	0.199115	4.05797
	A_23_P217475 Homo sapiens iduronate 2-sulfatase (Hunter syndrome) (IDS), transcript variant 2, mRNA [NM_006123]	IDS	2.10707	0.558032	0.264838	4.05797
	A_23_P391207 Homo sapiens hypothetical protein FLJ25422 (FLJ25422), mRNA [NM_145000]	FLJ25422	2.10692	2.04287	0.969599	4.05797
	A_24_P926859 Homo sapiens cDNA FLJ20702 fis, clone KAIA2174. [AK000709]	SEC24D	2.10598	0.974641	0.462797	4.05797
	A_32_P134931 N90434 zb39d10.s1 Soares_parathyroid_tumor_NbHPA Homo sapiens cDNA clone IMAGE:305971 3' similar to gb:X00737 PURINE NUCLEOSIDE PHOSPHORYLASE (HUMAN);, mRNA sequence [N90434]	N90434	2.10561	0.407985	0.193761	4.05797
	A_23_P2041 Homo sapiens MICAL C-terminal like (MICALCL), mRNA [NM_032867]	MICALCL	2.10516	1.14522	0.544006	4.05797
	A_23_P26729 Homo sapiens coilin (COIL), mRNA [NM_004645]	COIL	2.10482	0.341618	0.162303	4.05797
	A_23_P110569 Homo sapiens tripartite motif-containing 36 (TRIM36), transcript variant 1, mRNA [NM_018700]	TRIM36	2.10439	1.85924	0.883504	4.05797
	A_23_P58815 Homo sapiens F-box protein 4 (FBXO4), transcript variant 1, mRNA [NM_012176]	FBXO4	2.10421	0.662217	0.314711	4.05797
	A_24_P419017 Homo sapiens cDNA FLJ25612 fis, clone STM01228. [AK098478]	AK098478	2.10389	0.869599	0.41333	4.05797
	A_24_P867868 Homo sapiens mRNA; cDNA DKFZp686L07201 (from clone DKFZp686L07201). [BX537532]	LOC550643	2.10383	0.404489	0.192264	4.05797
	A_32_P834652 Homo sapiens mRNA; cDNA DKFZp667G0214 (from clone DKFZp667G0214) [AL833372]	AL833372	2.10357	0.807224	0.383741	4.05797
	A_24_P315774 Unknown	A_24_P315774	2.1035	0.498347	0.236914	4.05797
	A_23_P45756 Homo sapiens SYF2 homolog, RNA splicing factor (S. cerevisiae) (SYF2), transcript variant 1, mRNA [NM_015484]	SYF2	2.1035	0.300216	0.142722	4.05797
	A_23_P204630 Homo sapiens netrin 4 (NTN4), mRNA [NM_021229]	NTN4	2.10329	1.37026	0.651484	4.05797
	A_32_P210031 Homo sapiens long chain fatty acyl CoA synthetase 2 (LACS2) mRNA, complete cds. [AF099740]	ACSL6	2.1029	0.496142	0.235933	4.05797
	A_23_P156861 Homo sapiens regulator of G-protein signalling 17 (RGS17), mRNA [NM_012419]	RGS17	2.1025	1.05884	0.503611	4.05797
	A_32_P209669 CN391963 17000599942841 GRN_PRENEU Homo sapiens cDNA 5', mRNA sequence [CN391963]	CN391963	2.10247	1.46749	0.697984	4.05797
	A_24_P16913 Homo sapiens ATP-binding cassette, sub-family C (CFTR/MRP), member 4 (ABCC4), mRNA [NM_005845]	ABCC4	2.10208	1.37559	0.654395	4.05797
	A_24_P919995 Human pre-T/NK cell associated protein (1F6) mRNA, 3' end. [L17326]	L17326	2.10206	0.432452	0.205728	4.05797
	A_24_P305570 Homo sapiens Ras and Rab interactor 2 (RIN2), mRNA [NM_018993]	RIN2	2.10202	0.617739	0.293878	4.05797
	A_23_P400945 Homo sapiens ets variant gene 3 (ETV3), mRNA [NM_005240]	ETV3	2.10192	0.263998	0.125599	4.05797
	A_32_P2050 BM561501 AGENCOURT_6567312 NIH_MGC_88 Homo sapiens cDNA clone IMAGE:5739715 5', mRNA sequence [BM561501]	THC2373975	2.10171	0.909611	0.432796	4.05797
	A_24_P910923 Homo sapiens UDP-N-acetyl-alpha-D-galactosamine:polypeptide N-acetylgalactosaminyltransferase 10 (GalNAc-T10) (GALNT10), transcript variant 1, mRNA [NM_198321]	GALNT10	2.10131	0.855862	0.407299	4.05797
	A_32_P100379 AA599881 ag32e07.s1 Human bone marrow stromal cells Homo sapiens cDNA clone IMAGE:1091268 3' similar to gb:M21574 ALPHA PLATELET-DERIVED GROWTH FACTOR RECEPTOR PRECURSOR (HUMAN);, mRNA sequence [AA599881]	PDGFRA	2.10129	0.840394	0.399942	4.05797
	A_24_P201739 Homo sapiens SH2B adaptor protein 3 (SH2B3), mRNA [NM_005475]	SH2B3	2.101	0.676473	0.321977	4.05797
	A_32_P68097 Homo sapiens mRNA; cDNA DKFZp451P0611 (from clone DKFZp451P0611). [CR936831]	C8ORFK32	2.10075	2.04572	0.973803	4.05797
	A_23_P204630 Homo sapiens netrin 4 (NTN4), mRNA [NM_021229]	NTN4	2.10063	1.38148	0.657648	4.05797
	A_24_P364954 Homo sapiens hypothetical protein FLJ22222 (FLJ22222), transcript variant 1, mRNA [NM_024648]	FLJ22222	2.10036	0.483939	0.230408	4.05797
	A_24_P151 Homo sapiens potassium voltage-gated channel, shaker-related subfamily, beta member 2 (KCNAB2), transcript variant 1, mRNA [NM_003636]	KCNAB2	2.1003	0.682413	0.324912	4.05797
	A_24_P20120 Homo sapiens KIAA1212 (KIAA1212), mRNA [NM_018084]	KIAA1212	2.10023	0.470348	0.223951	4.05797
	A_24_P610375 CA306742 UI-H-FT1-bht-f-03-0-UI.s1 NCI_CGAP_FT1 Homo sapiens cDNA clone UI-H-FT1-bht-f-03-0-UI 3', mRNA sequence [CA306742]	CA306742	2.10014	0.534968	0.254729	4.05797
	A_23_P143621 Homo sapiens crystallin, beta B1 (CRYBB1), mRNA [NM_001887]	CRYBB1	2.09978	1.18065	0.562271	4.05797
	A_23_P9289 Homo sapiens regulatory factor X, 3 (influences HLA class II expression) (RFX3), transcript variant 2, mRNA [NM_134428]	RFX3	2.09976	0.416426	0.19832	4.05797
	A_23_P256148 Homo sapiens chromosome 1 open reading frame 108 (C1orf108), mRNA [NM_024595]	C1orf108	2.09966	0.348875	0.166158	4.05797
	A_24_P126093 Homo sapiens motile sperm domain containing 2 (MOSPD2), mRNA [NM_152581]	MOSPD2	2.09952	1.11043	0.528899	4.05797
	A_23_P422178 Homo sapiens cullin 4B (CUL4B), mRNA [NM_003588]	CUL4B	2.0995	0.289508	0.137894	4.05797
	A_32_P153361 Unknown	A_32_P153361	2.09867	1.60536	0.764943	4.05797
	A_23_P121326 Homo sapiens cytochrome b-561 domain containing 2 (CYB561D2), mRNA [NM_007022]	CYB561D2	2.09781	0.367548	0.175206	4.05797
	A_23_P58912 Homo sapiens solute carrier family 35 (CMP-sialic acid transporter), member A1 (SLC35A1), mRNA [NM_006416]	SLC35A1	2.09776	0.49609	0.236485	4.05797
	A_23_P100156 Homo sapiens transmembrane protein 127 (TMEM127), mRNA [NM_017849]	TMEM127	2.09772	0.495702	0.236305	4.05797
	A_32_P213946 Unknown	A_32_P213946	2.09763	0.359551	0.171408	4.05797
	A_32_P62026 Unknown	THC2425047	2.09759	0.524462	0.250031	4.05797
	A_24_P222844 Homo sapiens PRP38 pre-mRNA processing factor 38 (yeast) domain containing B (PRPF38B), mRNA [NM_018061]	PRPF38B	2.09749	0.303324	0.144613	4.05797
	A_23_P162746 Homo sapiens crystallin, lambda 1 (CRYL1), mRNA [NM_015974]	CRYL1	2.09741	0.619337	0.295286	4.05797
	A_24_P791515 Homo sapiens synaptotagmin binding, cytoplasmic RNA interacting protein (SYNCRIP), mRNA [NM_006372]	SYNCRIP	2.09734	0.225741	0.107632	4.05797
	A_24_P12181 Homo sapiens dendritic cell-derived ubiquitin-like protein (DC-UbP), mRNA [NM_152277]	DC-UbP	2.09734	0.597157	0.284721	4.05797
	A_23_P152791 Homo sapiens solute carrier family 16 (monocarboxylic acid transporters), member 6 (SLC16A6), mRNA [NM_004694]	SLC16A6	2.09699	0.756624	0.360814	4.05797
	A_24_P579356 Homo sapiens Rho GTPase activating protein 28 (ARHGAP28), transcript variant 1, mRNA [NM_001010000]	ARHGAP28	2.09675	1.25011	0.596213	4.05797
	A_23_P159382 Homo sapiens SEC24 related gene family, member D (S. cerevisiae) (SEC24D), mRNA [NM_014822]	SEC24D	2.09648	0.892238	0.425588	4.05797
	A_23_P83328 Homo sapiens endoglin (Osler-Rendu-Weber syndrome 1) (ENG), mRNA [NM_000118]	ENG	2.09627	0.591378	0.28211	4.05797
	A_23_P256473 Homo sapiens sema domain, immunoglobulin domain (Ig), short basic domain, secreted, (semaphorin) 3C (SEMA3C), mRNA [NM_006379]	SEMA3C	2.09605	0.878738	0.419235	4.05797
	A_24_P155603 Homo sapiens zinc finger, DHHC-type containing 20 (ZDHHC20), mRNA [NM_153251]	ZDHHC20	2.09581	0.510795	0.243723	4.05797
	A_32_P80678 Homo sapiens ADAM metallopeptidase domain 9 (meltrin gamma) (ADAM9), transcript variant 2, mRNA [NM_001005845]	ADAM9	2.09562	0.513939	0.245244	4.05797
	A_23_P381431 Homo sapiens N-acetylneuraminate pyruvate lyase (dihydrodipicolinate synthase) (NPL), mRNA [NM_030769]	NPL	2.09557	1.28288	0.612185	4.05797
	A_23_P141636 Homo sapiens DEAD (Asp-Glu-Ala-Asp) box polypeptide 48 (DDX48), mRNA [NM_014740]	DDX48	2.09548	0.252558	0.120525	4.05797
	A_24_P64517 Homo sapiens chromosome 11 open reading frame 72 (C11orf72), mRNA [NM_173578]	C11orf72	2.09524	1.8769	0.895794	4.05797
	A_32_P56320 Z43965 HSC1PE111 normalized infant brain cDNA Homo sapiens cDNA clone c-1pe11, mRNA sequence [Z43965]	Z43965	2.09517	1.34821	0.643486	4.05797
	A_23_P2143 Homo sapiens signal peptidase complex subunit 2 homolog (S. cerevisiae) (SPCS2), mRNA [NM_014752]	SPCS2	2.09483	0.412435	0.196883	4.05797
	A_24_P148717 Homo sapiens chemokine (C-C motif) receptor 1 (CCR1), mRNA [NM_001295]	CCR1	2.09459	1.37424	0.65609	4.05797
	A_23_P151820 Homo sapiens Ras and Rab interactor 3 (RIN3), mRNA [NM_024832]	RIN3	2.09444	1.01454	0.484396	4.05797
	A_32_P214611 Unknown	THC2443466	2.09442	0.118974	0.0568052	4.05797
	A_23_P204630 Homo sapiens netrin 4 (NTN4), mRNA [NM_021229]	NTN4	2.09426	1.35287	0.645988	4.05797
	A_23_P215980 Homo sapiens KIAA1429 (KIAA1429), transcript variant 2, mRNA [NM_183009]	KIAA1429	2.09403	0.340071	0.1624	4.05797
	A_32_P139260 ALU1_HUMAN (P39188) Alu subfamily J sequence contamination warning entry, partial (6%) [THC2410817]	THC2410817	2.09383	0.617016	0.294683	4.05797
	A_24_P276791 Homo sapiens leucine rich repeat containing 42 (LRRC42), mRNA [NM_052940]	LRRC42	2.09242	0.570854	0.27282	4.05797
	A_23_P430728 Homo sapiens ATPase, H+/K+ exchanging, alpha polypeptide (ATP4A), mRNA [NM_000704]	ATP4A	2.09237	0.542555	0.259302	4.05797
	A_24_P390668 Homo sapiens formin-like 1 (FMNL1), mRNA [NM_005892]	FMNL1	2.09207	1.14877	0.549108	4.05797
	A_32_P190959 Human rearranged immunoglobulin heavy chain (IGH@) gene, 5' end. [L06610]	L06610	2.09206	0.205378	0.0981705	4.05797
	A_23_P144453 Homo sapiens Mof4 family associated protein 1 (MRFAP1), mRNA [NM_033296]	MRFAP1	2.09177	0.462078	0.220903	4.05797
	A_24_P538557 Homo sapiens cDNA: FLJ23149 fis, clone LNG09335. [AK026802]	MERTK	2.09155	1.32203	0.632082	4.05797
	A_23_P50156 Homo sapiens vacuolar protein sorting 4 homolog B (S. cerevisiae) (VPS4B), mRNA [NM_004869]	VPS4B	2.09112	0.519429	0.248397	4.05797
	A_23_P50498 Homo sapiens ferritin, light polypeptide (FTL), mRNA [NM_000146]	FTL	2.09103	0.578498	0.276657	4.05797
	A_32_P123652 Homo sapiens tetraspanin 33 (TSPAN33), mRNA [NM_178562]	TSPAN33	2.09096	1.41904	0.678656	4.05797
	A_23_P156209 Homo sapiens zinc finger protein 622 (ZNF622), mRNA [NM_033414]	ZNF622	2.09082	0.382573	0.182978	4.05797
	A_32_P41604 AGENCOURT_14007368 NIH_MGC_186 Homo sapiens cDNA clone IMAGE:30372542 5', mRNA sequence [CD103176]	CD103176	2.09069	2.19087	1.04792	4.05797
	A_23_P88626 Homo sapiens alanyl (membrane) aminopeptidase (aminopeptidase N, aminopeptidase M, microsomal aminopeptidase, CD13, p150) (ANPEP), mRNA [NM_001150]	ANPEP	2.0906	1.14474	0.547566	4.05797
	A_24_P940909 Homo sapiens tetratricopeptide repeat domain 7A (TTC7A), mRNA [NM_020458]	TTC7A	2.09044	0.425751	0.203665	4.05797
	A_23_P253434 Homo sapiens fibronectin type III domain containing 3B (FNDC3B), mRNA [NM_022763]	FNDC3B	2.09039	0.268179	0.128291	4.05797
	A_24_P912136 Homo sapiens cDNA FLJ37284 fis, clone BRAMY2013590. [AK094603]	AK094603	2.09039	1.2118	0.579704	4.05797
	A_24_P535219 Homo sapiens mRNA full length insert cDNA clone EUROIMAGE 2120537. [AJ420510]	ENST00000341591	2.09034	0.413539	0.197834	4.05797
	A_23_P5983 Homo sapiens phospholipid transfer protein (PLTP), transcript variant 1, mRNA [NM_006227]	PLTP	2.09029	0.775078	0.370799	4.05797
	A_23_P306941 Homo sapiens Ral-GDS related protein Rgr (Rgr), mRNA [NM_153615]	RGR	2.08997	1.29353	0.618923	4.05797
	A_23_P155601 Homo sapiens flavin containing monooxygenase 3 (FMO3), transcript variant 2, mRNA [NM_001002294]	FMO3	2.08973	1.01391	0.485185	4.05797
	A_23_P133058 Homo sapiens Morf4 family associated protein 1-like 1 (MRFAP1L1), transcript variant 1, mRNA [NM_152301]	MRFAP1L1	2.08946	0.351784	0.168362	4.05797
	A_23_P14493 Homo sapiens chromosome 14 open reading frame 104 (C14orf104), mRNA [NM_018139]	C14orf104	2.08926	0.318365	0.152382	4.05797
	A_23_P87919 Homo sapiens F-box and leucine-rich repeat protein 10 (FBXL10), transcript variant 1, mRNA [NM_032590]	FBXL10	2.08919	0.935043	0.447562	4.05797
	A_23_P148768 Homo sapiens coagulation factor V (proaccelerin, labile factor) (F5), mRNA [NM_000130]	F5	2.08915	1.39836	0.669345	4.05797
	A_23_P161698 Homo sapiens matrix metallopeptidase 3 (stromelysin 1, progelatinase) (MMP3), mRNA [NM_002422]	MMP3	2.08915	2.84102	1.35989	4.05797
	A_23_P873 Homo sapiens chromosome 1 open reading frame 38, mRNA (cDNA clone IMAGE:5170350), complete cds. [BC031655]	C1orf38	2.08899	1.08523	0.519499	4.05797
	A_24_P918507 Homo sapiens Ran binding protein 2 mRNA, partial cds. [AF237700]	AF237700	2.0889	0.701778	0.335955	4.05797
	A_23_P204630 Homo sapiens netrin 4 (NTN4), mRNA [NM_021229]	NTN4	2.08863	1.34985	0.646286	4.05797
	A_23_P136222 Homo sapiens ribonucleotide reductase M2 polypeptide (RRM2), mRNA [NM_001034]	RRM2	2.08854	0.590481	0.282724	4.05797
	A_23_P156355 Homo sapiens transmembrane protein 161B (TMEM161B), mRNA [NM_153354]	TMEM161B	2.0883	0.250208	0.119814	4.05797
	A_23_P212983 Homo sapiens DHHC domain-containing zinc finger protein mRNA, complete cds. [AY629351]	ZCCHC4	2.08819	0.334071	0.159981	4.05797
	A_23_P99442 Homo sapiens fms-related tyrosine kinase 3 (FLT3), mRNA [NM_004119]	FLT3	2.088	1.41719	0.678731	4.05797
	A_32_P124538 Unknown	THC2342810	2.08777	0.312429	0.149647	4.05797
	A_32_P415151 Homo sapiens WD repeat domain 27 (WDR27), mRNA [NM_182552]	WDR27	2.08769	0.481727	0.230747	4.05797
	A_32_P60459 Homo sapiens mRNA, clone: TH020D07. [AB188491]	OTUD1	2.08754	0.399362	0.191308	4.05797
	A_32_P141768 Homo sapiens 1-acylglycerol-3-phosphate O-acyltransferase 4 (lysophosphatidic acid acyltransferase, delta) (AGPAT4), transcript variant 2, mRNA [NM_001012733]	AGPAT4	2.08753	1.02163	0.489397	4.05797
	A_23_P71433 Homo sapiens ubiquitin-conjugating enzyme E2W (putative) (UBE2W), transcript variant 1, mRNA [NM_001001481]	UBE2W	2.0872	0.279613	0.133966	4.05797
	A_23_P434442 Homo sapiens transcription elongation factor A (SII)-like 3 (TCEAL3), transcript variant 1, mRNA [NM_001006933]	TCEAL3	2.08693	0.788817	0.37798	4.05797
	A_23_P219072 Homo sapiens sterile alpha motif domain containing 9 (SAMD9), mRNA [NM_017654]	SAMD9	2.08692	0.573838	0.274969	4.05797
	A_24_P264383 S52418 GTP-binding regulatory protein Gs alpha-XL chain - rat {Rattus norvegicus;} , partial (3%) [THC2251316]	THC2251316	2.08686	0.327931	0.157141	4.05797
	A_23_P5342 Homo sapiens low density lipoprotein-related protein 1B (deleted in tumors) (LRP1B), mRNA [NM_018557]	LRP1B	2.08659	1.42274	0.681849	4.05797
	A_23_P593 Homo sapiens GC-rich promoter binding protein 1-like 1 (GPBP1L1), mRNA [NM_021639]	GPBP1L1	2.08658	0.200204	0.0959485	4.05797
	A_24_P221335 Unknown	A_24_P221335	2.08638	0.588839	0.28223	4.05797
	A_24_P915149 AA916168 og27d12.s1 NCI_CGAP_Br7 Homo sapiens cDNA clone IMAGE:1441079 3' similar to contains Alu repetitive element;, mRNA sequence [AA916168]	AA916168	2.08602	0.29516	0.141494	4.05797
	A_32_P21742 Unknown	A_32_P21742	2.08586	0.601341	0.288293	4.05797
	A_24_P682579 Unknown	A_24_P682579	2.08508	0.642524	0.308152	4.05797
	A_24_P944222 Homo sapiens transmembrane and tetratricopeptide repeat containing 3 (TMTC3), mRNA [NM_181783]	TMTC3	2.08476	0.465531	0.223302	4.05797
	A_32_P26376 Homo sapiens chromosome 3 open reading frame 9 (C3orf9), mRNA [NM_152305]	C3orf9	2.08428	0.424401	0.203619	4.05797
	A_24_P276583 Homo sapiens transmembrane and coiled-coil domains 1 (TMCO1), mRNA [NM_019026]	TMCO1	2.08411	0.268207	0.128692	4.05797
	A_24_P130066 Homo sapiens dipeptidyl-peptidase 8 (DPP8), transcript variant 2, mRNA [NM_017743]	DPP8	2.08392	0.380608	0.18264	4.05797
	A_23_P162256 Homo sapiens density-regulated protein (DENR), mRNA [NM_003677]	DENR	2.08348	0.407091	0.195389	4.05797
	A_24_P505255 Unknown	A_24_P505255	2.08338	1.05631	0.507016	4.05797
	A_23_P435394 Homo sapiens prostaglandin E receptor 4 (subtype EP4) (PTGER4), mRNA [NM_000958]	PTGER4	2.08321	0.703151	0.337532	4.05797
	A_24_P941824 Homo sapiens kinesin family member 3B (KIF3B), mRNA [NM_004798]	KIF3B	2.0832	0.362883	0.174195	4.05797
	A_24_P82948 Homo sapiens zinc finger protein 313 (ZNF313), mRNA [NM_018683]	ZNF313	2.083	0.214372	0.102915	4.05797
	A_23_P48691 Homo sapiens ADP-ribosylation factor 6 (ARF6), mRNA [NM_001663]	ARF6	2.0829	0.425188	0.204133	4.05797
	A_24_P15563 Homo sapiens mRNA for KIAA1152 protein, partial cds. [AB032978]	C14orf118	2.08284	0.220742	0.105981	4.05797
	A_23_P411215 Homo sapiens family with sequence similarity 91, member A1 (FAM91A1), mRNA [NM_144963]	FAM91A1	2.08278	0.419389	0.20136	4.05797
	A_24_P101455 RST9909 Athersys RAGE Library Homo sapiens cDNA, mRNA sequence [BG190831]	BG190831	2.08272	0.552195	0.265132	4.05797
	A_23_P50108 Homo sapiens kinetochore associated 2 (KNTC2), mRNA [NM_006101]	KNTC2	2.08169	0.568615	0.27315	4.05797
	A_32_P93792 Unknown	A_32_P93792	2.08132	0.507374	0.243775	4.05797
	A_23_P312246 Homo sapiens coiled-coil domain containing 82 (CCDC82), mRNA [NM_024725]	CCDC82	2.08107	0.250955	0.12059	4.05797
	A_32_P127492 AA873311 oh76g08.s1 NCI_CGAP_Kid3 Homo sapiens cDNA clone IMAGE:1472990 3' similar to gb:J05021 EZRIN (HUMAN);, mRNA sequence [AA873311]	AA873311	2.08104	0.559161	0.268693	4.05797
	A_32_P70491 AV708150 AV708150 ADC Homo sapiens cDNA clone ADCAFF01 5', mRNA sequence [AV708150]	AV708150	2.08101	0.476737	0.229089	4.05797
	A_23_P123666 Homo sapiens TBC1 domain family, member 2 (TBC1D2), mRNA [NM_018421]	TBC1D2	2.08054	0.795035	0.382128	4.05797
	A_23_P148959 Homo sapiens TM2 domain containing 1 (TM2D1), mRNA [NM_032027]	TM2D1	2.08049	0.338448	0.162677	4.05797
	A_24_P135319 Homo sapiens cingulin-like 1 (CGNL1), mRNA [NM_032866]	CGNL1	2.08047	0.983979	0.472961	4.05797
	A_23_P80362 Homo sapiens NHP2 non-histone chromosome protein 2-like 1 (S. cerevisiae) (NHP2L1), transcript variant 1, mRNA [NM_005008]	NHP2L1	2.08017	0.569433	0.273743	4.05797
	A_24_P405298 Homo sapiens protein phosphatase 1, catalytic subunit, beta isoform (PPP1CB), transcript variant 1, mRNA [NM_002709]	PPP1CB	2.07997	0.335609	0.161353	4.05797
	A_24_P182494 Homo sapiens dual specificity phosphatase 10 (DUSP10), transcript variant 1, mRNA [NM_007207]	DUSP10	2.07928	0.57521	0.276639	4.05797
	A_24_P191833 Homo sapiens splicing factor, arginine/serine-rich 12 (SFRS12), mRNA [NM_139168]	SFRS12	2.07862	0.249026	0.119804	4.05797
	A_23_P203344 Homo sapiens zinc finger protein 91 homolog (mouse) (ZFP91), transcript variant 1, mRNA [NM_053023]	ZFP91	2.07858	0.182786	0.087938	4.05797
	A_23_P50331 Homo sapiens family with sequence similarity 32, member A (FAM32A), mRNA [NM_014077]	FAM32A	2.0784	0.360005	0.173213	4.05797
	A_24_P237443 Homo sapiens chromosome X open reading frame 9 (CXorf9), mRNA [NM_018990]	CXorf9	2.07838	0.969147	0.4663	4.05797
	A_23_P45851 Homo sapiens hippocampus abundant transcript 1 (HIAT1), mRNA [NM_033055]	HIAT1	2.07837	0.264758	0.127387	4.05797
	A_23_P170518 Homo sapiens dymeclin (DYM), mRNA [NM_017653]	DYM	2.07808	0.215104	0.103511	4.05797
	A_23_P145336 Homo sapiens major histocompatibility complex, class II, DR beta 3, mRNA (cDNA clone MGC:117330 IMAGE:4385464), complete cds. [BC106057]	HLA-DRB3	2.078	0.81174	0.390636	4.05797
	A_32_P104809 Unknown	A_32_P104809	2.0779	0.510592	0.245725	4.05797
	A_32_P197156 Unknown	THC2380106	2.07788	0.372866	0.179446	4.05797
	A_24_P699733 Homo sapiens cDNA FLJ11683 fis, clone HEMBA1004900. [AK021745]	AK021745	2.07766	0.49331	0.237436	4.05797
	A_24_P916845 Unknown	THC2304438	2.07706	0.330796	0.159262	4.05797
	A_24_P333052 Unknown	A_24_P333052	2.07696	0.350133	0.16858	4.05797
	A_23_P79015 Homo sapiens sodium channel, voltage-gated, type I, beta (SCN1B), transcript variant b, mRNA [NM_199037]	SCN1B	2.07674	0.877387	0.422482	4.05797
	A_23_P82550 Homo sapiens serine/threonine kinase 17a (apoptosis-inducing) (STK17A), mRNA [NM_004760]	STK17A	2.07655	0.444156	0.213891	4.05797
	A_32_P154042 DA422275 CERVX2 Homo sapiens cDNA clone CERVX2002168 5', mRNA sequence [DA422275]	DA422275	2.07622	1.00033	0.481803	4.05797
	A_23_P204630 Homo sapiens netrin 4 (NTN4), mRNA [NM_021229]	NTN4	2.07617	1.35822	0.654195	4.05797
	A_23_P67648 Homo sapiens calpain, small subunit 1 (CAPNS1), transcript variant 1, mRNA [NM_001749]	CAPNS1	2.07601	0.344968	0.166169	4.05797
	A_32_P54442 Homo sapiens chondroitin sulfate glucuronyltransferase (CSGlcA-T), mRNA [NM_019015]	CSGlcA-T	2.07589	0.590565	0.284488	4.05797
	A_24_P81473 Homo sapiens glutamic-oxaloacetic transaminase 1, soluble (aspartate aminotransferase 1) (GOT1), mRNA [NM_002079]	GOT1	2.07565	0.176359	0.0849658	4.05797
	A_24_P677783 Homo sapiens hypothetical protein LOC152024, mRNA (cDNA clone IMAGE:4827576). [BC045572]	LOC152024	2.07561	0.401934	0.193646	4.05797
	A_23_P67913 Homo sapiens GDP-mannose pyrophosphorylase A (GMPPA), transcript variant 1, mRNA [NM_013335]	GMPPA	2.07506	0.76405	0.368207	4.05797
	A_24_P795230 Homo sapiens cDNA FLJ14635 fis, clone NT2RP2001196. [AK027541]	LOC643194	2.07467	1.3224	0.637404	4.05797
	A_24_P760960 Q9F522 (Q9F522) TraB protein, partial (7%) [THC2386192]	THC2386192	2.0746	0.921522	0.444193	4.05797
	A_23_P69310 Homo sapiens chemokine (C-C motif) receptor-like 2 (CCRL2), mRNA [NM_003965]	CCRL2	2.07437	0.692415	0.333796	4.05797
	A_24_P324214 Unknown	A_24_P324214	2.07425	0.354419	0.170866	4.05797
	A_32_P232851 Q9P3E1 (Q9P3E1) Related to rna-binding protein fus/tls, partial (5%) [THC2413455]	THC2413455	2.07418	0.427743	0.206222	4.05797
	A_24_P126060 Homo sapiens DEAD (Asp-Glu-Ala-Asp) box polypeptide 3, X-linked (DDX3X), mRNA [NM_001356]	DDX3X	2.07409	0.554905	0.267541	4.05797
	A_23_P36831 Homo sapiens G protein-coupled receptor, family C, group 5, member A (GPRC5A), mRNA [NM_003979]	GPRC5A	2.07408	1.75399	0.845671	4.05797
	A_24_P119094 Unknown	A_24_P119094	2.07402	0.291479	0.140538	4.05797
	A_23_P64044 Homo sapiens UNC-112 related protein 2 (URP2), transcript variant URP2LF, mRNA [NM_178443]	URP2	2.07398	1.31615	0.634601	4.05797
	A_24_P793228 Unknown	A_24_P793228	2.07361	0.420444	0.20276	4.05797
	A_23_P51856 Homo sapiens dual specificity phosphatase 10 (DUSP10), transcript variant 1, mRNA [NM_007207]	DUSP10	2.07356	0.720545	0.347492	4.05797
	A_24_P394865 Homo sapiens golgi phosphoprotein 2 (GOLPH2), transcript variant 1, mRNA [NM_016548]	GOLPH2	2.07342	0.583447	0.281394	4.05797
	A_23_P314151 Homo sapiens nucleolar and coiled-body phosphoprotein 1 (NOLC1), mRNA [NM_004741]	NOLC1	2.07339	0.216967	0.104643	4.05797
	A_32_P153388 Homo sapiens GULP, engulfment adaptor PTB domain containing 1 (GULP1), mRNA [NM_016315]	GULP1	2.07334	1.75342	0.845697	4.05797
	A_32_P157295 Homo sapiens cDNA: FLJ22685 fis, clone HSI10917. [AK026338]	AK026338	2.07313	0.469252	0.226349	4.05797
	A_23_P42514 Homo sapiens neuroblastoma cDNA, clone:Nbla00237, full insert sequence. [AB075502]	ENST00000378119	2.07311	0.262421	0.126583	4.05797
	A_23_P8906 Homo sapiens low density lipoprotein-related protein 12 (LRP12), mRNA [NM_013437]	LRP12	2.07284	0.536372	0.258762	4.05797
	A_24_P77082 Homo sapiens kynurenine 3-monooxygenase (kynurenine 3-hydroxylase) (KMO), mRNA [NM_003679]	KMO	2.07213	0.441009	0.212829	4.05797
	A_24_P58034 PREDICTED: Homo sapiens similar to eukaryotic translation elongation factor 1 beta 2 (LOC442227), mRNA [XM_498110]	LOC442227	2.07193	0.62046	0.299461	4.05797
	A_24_P306063 Homo sapiens KIAA1411 (KIAA1411), mRNA [NM_020819]	KIAA1411	2.07167	0.523912	0.252893	4.05797
	A_23_P101943 Homo sapiens ADP-ribosylation factor-like 5A (ARL5A), transcript variant 1, mRNA [NM_012097]	ARL5A	2.07158	0.299805	0.144723	4.05797
	A_23_P129101 Homo sapiens hexosaminidase A (alpha polypeptide) (HEXA), mRNA [NM_000520]	HEXA	2.07156	0.603427	0.291291	4.05797
	A_23_P213298 Homo sapiens arylsulfatase family, member J (ARSJ), mRNA [NM_024590]	ARSJ	2.07154	0.62346	0.300965	4.05797
	A_23_P133445 Homo sapiens granzyme A (granzyme 1, cytotoxic T-lymphocyte-associated serine esterase 3) (GZMA), mRNA [NM_006144]	GZMA	2.07139	1.16635	0.563076	4.05797
	A_23_P19938 Homo sapiens KDEL (Lys-Asp-Glu-Leu) endoplasmic reticulum protein retention receptor 2 (KDELR2), mRNA [NM_006854]	KDELR2	2.07137	0.36419	0.175821	4.05797
	A_23_P118834 Homo sapiens topoisomerase (DNA) II alpha 170kDa (TOP2A), mRNA [NM_001067]	TOP2A	2.07128	0.620787	0.299711	4.05797
	A_23_P214907 Homo sapiens methylenetetrahydrofolate dehydrogenase (NADP+ dependent) 1-like (MTHFD1L), mRNA [NM_015440]	MTHFD1L	2.07122	0.384476	0.185628	4.05797
	A_32_P192545 Homo sapiens transcription elongation factor A (SII)-like 6 (TCEAL6), mRNA [NM_001006938]	TCEAL6	2.07065	0.783932	0.378592	4.05797
	A_23_P108994 Homo sapiens ribophorin II (RPN2), mRNA [NM_002951]	RPN2	2.07034	0.570113	0.275371	4.05797
	A_24_P260443 Homo sapiens thrombospondin 4 (THBS4), mRNA [NM_003248]	THBS4	2.07028	0.622463	0.300666	4.05797
	A_23_P330788 Homo sapiens IQ motif and Sec7 domain 2 (IQSEC2), mRNA [NM_015075]	IQSEC2	2.07021	0.474538	0.229223	4.05797
	A_23_P137484 Homo sapiens LINE-1 type transposase domain containing 1 (L1TD1), mRNA [NM_019079]	L1TD1	2.07019	1.58349	0.764902	4.05797
	A_23_P41380 Homo sapiens ATP-binding cassette, sub-family E (OABP), member 1 (ABCE1), transcript variant 1, mRNA [NM_002940]	ABCE1	2.07002	0.277175	0.133899	4.05797
	A_24_P306945 Homo sapiens mRNA for FLJ00396 protein. [AK090474]	LOC441245	2.06981	1.25341	0.605568	4.05797
	A_24_P378788 Homo sapiens solute carrier family 35, member E1 (SLC35E1), mRNA [NM_024881]	SLC35E1	2.06974	0.552455	0.26692	4.05797
	A_24_P335048 Homo sapiens chromosome 10 open reading frame 118 (C10orf118), mRNA [NM_018017]	C10orf118	2.06964	0.719957	0.347865	4.05797
	A_24_P922397 Unknown	THC2366654	2.06948	0.272819	0.13183	4.05797
	A_24_P175176 Homo sapiens putative homeodomain transcription factor 2 (PHTF2), mRNA [NM_020432]	PHTF2	2.0692	0.481751	0.232821	4.05797
	A_23_P203255 Homo sapiens apoptosis inhibitor 5 (API5), mRNA [NM_006595]	API5	2.06917	0.335312	0.162052	4.05797
	A_23_P87902 Homo sapiens dual-specificity tyrosine-(Y)-phosphorylation regulated kinase 4 (DYRK4), mRNA [NM_003845]	DYRK4	2.0686	0.49468	0.239138	4.05797
	A_23_P337201 Homo sapiens signal recognition particle 72kDa (SRP72), mRNA [NM_006947]	SRP72	2.06834	0.48181	0.232946	4.05797
	A_24_P230288 BG009439 PM4-GN0183-021200-001-h08 GN0183 Homo sapiens cDNA, mRNA sequence [BG009439]	BG009439	2.06817	0.581922	0.28137	4.05797
	A_32_P228254 zl04h01.s1 Soares_pregnant_uterus_NbHPU Homo sapiens cDNA clone IMAGE:491377 3' similar to gb:Y00971_rna1 RIBOSE-PHOSPHATE PYROPHOSPHOKINASE II (HUMAN);, mRNA sequence [AA150211]	AA150211	2.06815	0.937612	0.453358	4.05797
	A_23_P74278 Homo sapiens phosphodiesterase 4B, cAMP-specific (phosphodiesterase E4 dunce homolog, Drosophila) (PDE4B), transcript variant d, mRNA [NM_001037341]	PDE4B	2.06796	1.94707	0.941541	4.05797
	A_24_P209204 Homo sapiens chromosome 6 open reading frame 62 (C6orf62), mRNA [NM_030939]	C6orf62	2.06786	0.266473	0.128864	4.05797
	A_23_P324718 Homo sapiens synaptojanin 1 (SYNJ1), transcript variant 2, mRNA [NM_203446]	SYNJ1	2.06767	0.563829	0.272688	4.05797
	A_24_P177553 BC007276 HSPA8 protein {Homo sapiens;} , partial (11%) [THC2267302]	THC2267302	2.0676	1.13153	0.547265	4.05797
	A_32_P120895 Homo sapiens LysM, putative peptidoglycan-binding, domain containing 2 (LYSMD2), mRNA [NM_153374]	LYSMD2	2.06724	0.559233	0.270522	4.05797
	A_23_P139929 Homo sapiens endoplasmic reticulum protein 29 (ERP29), transcript variant 1, mRNA [NM_006817]	ERP29	2.067	0.56495	0.273319	4.05797
	A_32_P31618 Homo sapiens, clone IMAGE:5756011, mRNA. [BC035691]	GSR	2.06659	0.648819	0.313956	4.05797
	A_32_P151191 AI341335 qx90h06.x1 NCI_CGAP_GC6 Homo sapiens cDNA clone IMAGE:2009819 3', mRNA sequence [AI341335]	AI341335	2.06623	0.488755	0.236544	4.05797
	A_23_P206272 Homo sapiens chromosome 16 open reading frame 57 (C16orf57), mRNA [NM_024598]	C16orf57	2.06576	0.254785	0.123337	4.05797
	A_23_P112026 Homo sapiens indoleamine-pyrrole 2,3 dioxygenase (INDO), mRNA [NM_002164]	INDO	2.06576	1.02395	0.49568	4.05797
	A_24_P618077 BG167658 602342834F1 NIH_MGC_89 Homo sapiens cDNA clone IMAGE:4452825 5', mRNA sequence [BG167658]	BG167658	2.06574	0.746796	0.361516	4.05797
	A_24_P247093 PREDICTED: Homo sapiens similar to Heterogeneous nuclear ribonucleoprotein A1 (Helix-destabilizing protein) (Single-strand binding protein) (hnRNP core protein A1) (HDP-1) (Topoisomerase-inhibitor suppressed) (LOC344741), mRNA [XM_293570]	LOC344741	2.06571	1.3991	0.677295	4.05797
	A_32_P63162 HLAF_HUMAN (P30511) HLA class I histocompatibility antigen, alpha chain F precursor (HLA F antigen) (Leukocyte antigen F) (CDA12), partial (19%) [THC2267053]	THC2267053	2.06553	0.559394	0.270823	4.05797
	A_24_P408715 Homo sapiens cDNA FLJ25945 fis, clone JTH12731. [AK098811]	LOC285398	2.06532	0.638513	0.30916	4.05797
	A_24_P161933 full-length cDNA clone CS0DG002YJ10 of B cells (Ramos cell line) of Homo sapiens (human). [CR608347]	CR608347	2.06486	0.948945	0.459568	4.05797
	A_23_P84565 Homo sapiens polymerase (RNA) III (DNA directed) polypeptide D, 44kDa (POLR3D), mRNA [NM_001722]	POLR3D	2.06475	0.327041	0.158392	4.05797
	A_23_P110941 Homo sapiens glutathione S-transferase A4 (GSTA4), mRNA [NM_001512]	GSTA4	2.0646	0.393359	0.190526	4.05797
	A_32_P16747 Homo sapiens ribosomal protein L21, mRNA (cDNA clone IMAGE:6605832), complete cds. [BC104478]	RPL21	2.06422	0.304328	0.14743	4.05797
	A_23_P65615 Homo sapiens general transcription factor IIA, 1, 19/37kDa (GTF2A1), transcript variant 1, mRNA [NM_015859]	GTF2A1	2.06346	0.914405	0.443143	4.05797
	A_23_P12620 Homo sapiens tankyrase, TRF1-interacting ankyrin-related ADP-ribose polymerase 2 (TNKS2), mRNA [NM_025235]	TNKS2	2.06315	0.544353	0.263845	4.05797
	A_23_P124514 Homo sapiens discs, large homolog 2, chapsyn-110 (Drosophila) (DLG2), mRNA [NM_001364]	DLG2	2.06273	3.26857	1.58459	4.05797
	A_24_P28367 Homo sapiens coatomer protein complex, subunit alpha (COPA), mRNA [NM_004371]	COPA	2.06258	0.447903	0.217157	4.05797
	A_24_P340976 AL039916 DKFZp434H1712_r1 434 (synonym: htes3) Homo sapiens cDNA clone DKFZp434H1712 5', mRNA sequence [AL039916]	AL039916	2.0616	0.337898	0.163901	4.05797
	A_32_P221631 Unknown	THC2439773	2.06158	0.303599	0.147265	4.05797
	A_24_P150874 full-length cDNA clone CS0DB005YH06 of Neuroblastoma Cot 10-normalized of Homo sapiens (human). [CR611712]	CR611712	2.06147	0.378104	0.183415	4.05797
	A_32_P213358 Unknown	A_32_P213358	2.06077	0.345437	0.167625	4.05797
	A_24_P153869 Homo sapiens SLIT-ROBO Rho GTPase activating protein 3, mRNA (cDNA clone IMAGE:4830856), complete cds. [BC039300]	SRGAP3	2.06063	1.98887	0.965173	4.05797
	A_24_P222365 Homo sapiens La ribonucleoprotein domain family, member 4 (LARP4), transcript variant 2, mRNA [NM_199188]	LARP4	2.06062	0.298769	0.14499	4.05797
	A_23_P75769 Homo sapiens membrane-spanning 4-domains, subfamily A, member 4 (MS4A4A), transcript variant 1, mRNA [NM_024021]	MS4A4A	2.06059	1.31387	0.637618	4.05797
	A_32_P81149 Homo sapiens ribosomal protein L14 (RPL14), transcript variant 2, mRNA [NM_003973]	RPL14	2.06057	0.271452	0.131736	4.05797
	A_23_P149345 Homo sapiens protein tyrosine phosphatase, non-receptor type 22 (lymphoid) (PTPN22), transcript variant 1, mRNA [NM_015967]	PTPN22	2.06047	1.78664	0.867101	4.05797
	A_23_P41166 Homo sapiens beta-1,3-N-acetylgalactosaminyltransferase 1 (globoside blood group) (B3GALNT1), transcript variant 1, mRNA [NM_003781]	B3GALNT1	2.05966	0.521466	0.25318	4.05797
	A_32_P93493 Homo sapiens cDNA clone MGC:32976 IMAGE:5278250, complete cds. [BC036018]	BC036018	2.05957	0.421511	0.20466	4.05797
	A_23_P325887 Homo sapiens FLJ20298 protein (FLJ20298), transcript variant 1, mRNA [NM_017752]	TBC1D8B	2.05938	1.08286	0.525817	4.05797
	A_23_P152160 Homo sapiens stannin (SNN), mRNA [NM_003498]	SNN	2.05879	0.366822	0.178173	4.05797
	A_24_P136161 Homo sapiens heterogeneous nuclear ribonucleoprotein C-like 1 (HNRPCL1), mRNA [NM_001013631]	HNRPCL1	2.05805	0.281619	0.136838	4.05797
	A_24_P144346 H.sapiens mRNA for immunoglobulin heavy chain, partial, clone VH3-7. [Y11328]	Y11328	2.05804	1.92242	0.934104	4.05797
	A_23_P204133 Homo sapiens UDP-N-acetyl-alpha-D-galactosamine:polypeptide N-acetylgalactosaminyltransferase 6 (GalNAc-T6) (GALNT6), mRNA [NM_007210]	GALNT6	2.05715	1.24506	0.605236	4.05797
	A_24_P937240 Human 5.5 kb mRNA upregulated in retinoic acid treated HL-60 neutrophilic cells. [U09197]	U09197	2.05711	0.433736	0.210848	4.05797
	A_24_P219785 Homo sapiens calmodulin 3 (phosphorylase kinase, delta) (CALM3), mRNA [NM_005184]	CALM3	2.05706	0.659019	0.320369	4.05797
	A_23_P117797 Homo sapiens ceroid-lipofuscinosis, neuronal 6, late infantile, variant (CLN6), mRNA [NM_017882]	CLN6	2.05699	0.59782	0.290629	4.05797
	A_24_P295999 Homo sapiens CD4 molecule (CD4), mRNA [NM_000616]	CD4	2.05698	0.317628	0.154415	4.05797
	A_23_P167509 Homo sapiens cytoplasmic FMR1 interacting protein 2 (CYFIP2), transcript variant 2, mRNA [NM_001037332]	CYFIP2	2.05689	0.694838	0.33781	4.05797
	A_23_P167096 Homo sapiens vascular endothelial growth factor C (VEGFC), mRNA [NM_005429]	VEGFC	2.05679	1.26046	0.612828	4.05797
	A_24_P350457 Homo sapiens cDNA FLJ13765 fis, clone PLACE4000128, weakly similar to Mus musculus putative transcription factor mRNA. [AK023827]	LOC400509	2.05677	0.737142	0.358398	4.05797
	A_23_P63816 Homo sapiens nuclear receptor binding factor 2 (NRBF2), mRNA [NM_030759]	NRBF2	2.05609	0.524753	0.25522	4.05797
	A_32_P181061 601452004F1 NIH_MGC_66 Homo sapiens cDNA clone IMAGE:3855793 5', mRNA sequence [BE612504]	BE612504	2.05602	0.649277	0.315794	4.05797
	A_23_P102017 Homo sapiens KIAA1189 (KIAA1189), transcript variant 2, mRNA [NM_020711]	KIAA1189	2.0558	1.83487	0.892534	4.05797
	A_24_P860662 Homo sapiens clone MC56H myosin-reactive immunoglobulin heavy chain variable region mRNA, partial cds. [AF035022]	ENST00000379884	2.05574	1.95633	0.951639	4.05797
	A_24_P235988 Homo sapiens C-type lectin domain family 7, member A (CLEC7A), transcript variant 1, mRNA [NM_197947]	CLEC7A	2.05563	2.31523	1.12629	4.05797
	A_32_P4581 Homo sapiens cDNA FLJ26608 fis, clone LVR00914. [AK130118]	AK130118	2.05562	1.34524	0.654418	4.05797
	A_24_P122746 Homo sapiens mRNA; cDNA DKFZp761O051 (from clone DKFZp761O051). [AL137722]	ENST00000338660	2.05552	0.721312	0.350915	4.05797
	A_23_P133438 Homo sapiens family with sequence similarity 105, member A (FAM105A), mRNA [NM_019018]	FAM105A	2.05551	1.08937	0.529976	4.05797
	A_23_P402157 Homo sapiens potassium channel tetramerisation domain containing 17 (KCTD17), mRNA [NM_024681]	KCTD17	2.0554	0.77909	0.379045	4.05797
	A_32_P10557 Unknown	A_32_P10557	2.05529	1.23838	0.602535	4.05797
	A_23_P98455 Homo sapiens loss of heterozygosity, 11, chromosomal region 2, gene A (LOH11CR2A), transcript variant 1, mRNA [NM_014622]	LOH11CR2A	2.05513	0.364091	0.177162	4.05797
	A_23_P50108 Homo sapiens kinetochore associated 2 (KNTC2), mRNA [NM_006101]	KNTC2	2.05484	0.699773	0.340549	4.05797
	A_24_P933418 Homo sapiens abl interactor 2 (ABI2), mRNA [NM_005759]	ABI2	2.05469	0.525322	0.255669	4.05797
	A_24_P935045 CN418636 17000532621885 GRN_ES Homo sapiens cDNA 5', mRNA sequence [CN418636]	CN418636	2.05441	0.335472	0.163294	4.05797
	A_23_P2661 Homo sapiens RAP1B, member of RAS oncogene family (RAP1B), transcript variant 1, mRNA [NM_015646]	RAP1B	2.05423	0.236885	0.115316	4.05797
	A_23_P104046 Homo sapiens 3'(2'), 5'-bisphosphate nucleotidase 1 (BPNT1), mRNA [NM_006085]	BPNT1	2.05404	0.26504	0.129034	4.05797
	A_23_P217785 Homo sapiens chromosome X open reading frame 26 (CXorf26), mRNA [NM_016500]	CXorf26	2.05391	0.708927	0.34516	4.05797
	A_24_P923395 BE167316 RC5-HT0507-100300-012-A03 HT0507 Homo sapiens cDNA, mRNA sequence [BE167316]	BE167316	2.05385	1.46327	0.712453	4.05797
	A_23_P256223 Homo sapiens von Hippel-Lindau binding protein 1 (VBP1), mRNA [NM_003372]	VBP1	2.05347	0.307566	0.149779	4.60935
	A_23_P69188 Homo sapiens zinc finger, CSL-type containing 2 (ZCSL2), mRNA [NM_206831]	ZCSL2	2.05326	0.307613	0.149817	4.60935
	A_24_P691604 Homo sapiens cDNA clone IMAGE:4815142. [BC045562]	BC045562	2.05307	2.52463	1.22968	4.60935
	A_24_P402080 Homo sapiens myelin basic protein (MBP), transcript variant 8, mRNA [NM_001025100]	MBP	2.05265	0.700612	0.341322	4.60935
	A_23_P9523 Homo sapiens ribokinase (RBKS), mRNA [NM_022128]	RBKS	2.05256	0.347941	0.169516	4.60935
	A_23_P60405 Homo sapiens DEAD (Asp-Glu-Ala-Asp) box polypeptide 31 (DDX31), transcript variant 1, mRNA [NM_022779]	DDX31	2.05249	0.444509	0.216571	4.60935
	A_23_P135878 Homo sapiens spire homolog 1 (Drosophila) (SPIRE1), mRNA [NM_020148]	SPIRE1	2.05238	0.311145	0.151602	4.60935
	A_32_P199429 Unknown	THC2313214	2.05224	1.09301	0.532595	4.60935
	A_32_P31182 Homo sapiens ribosomal protein L7 (RPL7), mRNA [NM_000971]	RPL7	2.05182	0.465111	0.226682	4.60935
	A_23_P420551 Homo sapiens citron (rho-interacting, serine/threonine kinase 21) (CIT), mRNA [NM_007174]	CIT	2.05156	1.82184	0.888026	4.60935
	A_23_P317347 Homo sapiens establishment of cohesion 1 homolog 1 (S. cerevisiae) (ESCO1), mRNA [NM_052911]	ESCO1	2.05037	0.293282	0.143039	4.60935
	A_24_P130559 Homo sapiens calcium channel, voltage-dependent, P/Q type, alpha 1A subunit (CACNA1A), transcript variant 1, mRNA [NM_000068]	CACNA1A	2.04985	1.34183	0.654597	4.60935
	A_32_P188263 AW383740 PM2-HT0353-021299-001-b01 HT0353 Homo sapiens cDNA, mRNA sequence [AW383740]	AW383740	2.04979	1.33802	0.652758	4.60935
	A_24_P141520 Homo sapiens cDNA FLJ12235 fis, clone MAMMA1001243. [AK022297]	AK022297	2.04975	1.19736	0.584147	4.60935
	A_24_P481301 Unknown	A_24_P481301	2.04967	0.534208	0.260632	4.60935
	A_24_P369172 Unknown	A_24_P369172	2.04941	0.775594	0.378448	4.60935
	A_23_P330611 Homo sapiens Wiskott-Aldrich syndrome protein interacting protein (WASPIP), mRNA [NM_003387]	WASPIP	2.04908	0.573839	0.280047	4.60935
	A_23_P111240 Homo sapiens phosphatase and actin regulator 2 (PHACTR2), mRNA [NM_014721]	PHACTR2	2.04905	0.362298	0.176813	4.60935
	A_23_P52676 Homo sapiens cation channel, sperm associated 1 (CATSPER1), mRNA [NM_053054]	CATSPER1	2.04872	1.42594	0.696015	4.60935
	A_23_P63503 Homo sapiens RAB interacting factor (RABIF), mRNA [NM_002871]	RABIF	2.04863	0.361937	0.176673	4.60935
	A_23_P148785 Homo sapiens SFT2 domain containing 2 (SFT2D2), mRNA [NM_199344]	SFT2D2	2.04854	0.474326	0.231543	4.60935
	A_32_P35031 Unknown	A_32_P35031	2.04847	0.378021	0.184538	4.60935
	A_32_P171313 full-length cDNA clone CS0DA007YG07 of Neuroblastoma of Homo sapiens (human). [CR603437]	CR603437	2.04833	0.474832	0.231814	4.60935
	A_24_P174793 Homo sapiens proprotein convertase subtilisin/kexin type 1 (PCSK1), mRNA [NM_000439]	PCSK1	2.04832	1.71423	0.836893	4.60935
	A_24_P778928 WASL_BOVIN (Q95107) Neural Wiskott-Aldrich syndrome protein (N-WASP), partial (7%) [THC2410279]	THC2410279	2.04827	0.421789	0.205925	4.60935
	A_23_P85888 Homo sapiens CDC-like kinase 2 (CLK2), transcript variant 2, mRNA [NM_001291]	CLK2	2.04827	0.470574	0.229742	4.60935
	A_24_P602871 Homo sapiens SAM domain containing 1 (LOC389432), mRNA [NM_001030060]	RP5-875H10.1	2.04817	1.71602	0.837832	4.60935
	A_32_P131583 Unknown	THC2314886	2.04782	1.04022	0.507964	4.60935
	A_32_P116203 Homo sapiens neutrophil cytosolic factor 1, (chronic granulomatous disease, autosomal 1) (NCF1), transcript variant 1, mRNA [NM_000265]	NCF1	2.04773	1.35521	0.661812	4.60935
	A_23_P41143 Homo sapiens N-acylaminoacyl-peptide hydrolase (APEH), mRNA [NM_001640]	APEH	2.04712	0.430307	0.210201	4.60935
	A_32_P44453 Homo sapiens inositol polyphosphate-1-phosphatase (INPP1), mRNA [NM_002194]	INPP1	2.04708	0.563247	0.275147	4.60935
	A_32_P23517 BU753102 UI-1-BB1-aii-b-10-0-UI.s1 NCI_CGAP_Pl5 Homo sapiens cDNA clone UI-1-BB1-aii-b-10-0-UI 3', mRNA sequence [BU753102]	BU753102	2.04675	0.385598	0.188395	4.60935
	A_32_P164325 Unknown	THC2399335	2.04644	0.277511	0.135607	4.60935
	A_24_P932507 Unknown	A_24_P932507	2.04629	0.951648	0.465059	4.60935
	A_23_P147826 Homo sapiens RAP2C, member of RAS oncogene family (RAP2C), mRNA [NM_021183]	RAP2C	2.04629	0.549651	0.268608	4.60935
	A_23_P52556 Homo sapiens cathepsin D (lysosomal aspartyl peptidase) (CTSD), mRNA [NM_001909]	CTSD	2.04609	0.692463	0.338432	4.60935
	A_32_P56584 S63758 metallothionein-I gene transcription activator {Mus sp.;} , partial (42%) [THC2235542]	THC2235542	2.04604	0.601597	0.29403	4.60935
	A_24_P226248 Homo sapiens zinc finger, matrin type 2 (ZMAT2), mRNA [NM_144723]	ZMAT2	2.04564	0.215694	0.105441	4.60935
	A_32_P106235 AA293788 zt65d09.r1 Soares_testis_NHT Homo sapiens cDNA clone IMAGE:727217 5' similar to gb:X02761_cds1 FIBRONECTIN PRECURSOR (HUMAN);, mRNA sequence [AA293788]	AA293788	2.04564	0.788938	0.385668	4.60935
	A_32_P74942 BI024548 PM3-MT0205-300101-005-f07 MT0205 Homo sapiens cDNA, mRNA sequence [BI024548]	BI024548	2.04542	1.23981	0.606138	4.60935
	A_23_P13057 Homo sapiens PR domain containing 11 (PRDM11), mRNA [NM_020229]	PRDM11	2.04542	0.281321	0.137537	4.60935
	A_24_P102315 Homo sapiens KIAA1755 protein (KIAA1755), mRNA [NM_001029864]	RP5-1054A22.3	2.04476	0.596636	0.291788	4.60935
	A_23_P404120 Homo sapiens hypothetical protein MGC50559 (MGC50559), mRNA [NM_173802]	MGC50559	2.04464	0.474115	0.231882	4.60935
	A_23_P168836 Homo sapiens PTK2B protein tyrosine kinase 2 beta (PTK2B), transcript variant 1, mRNA [NM_173174]	PTK2B	2.04463	0.540663	0.26443	4.60935
	A_24_P152793 Unknown	A_24_P152793	2.04461	0.52858	0.258523	4.60935
	A_23_P256473 Homo sapiens sema domain, immunoglobulin domain (Ig), short basic domain, secreted, (semaphorin) 3C (SEMA3C), mRNA [NM_006379]	SEMA3C	2.04457	0.860758	0.420997	4.60935
	A_24_P299996 Homo sapiens SHQ1 homolog (S. cerevisiae) (SHQ1), mRNA [NM_018130]	SHQ1	2.04411	0.464653	0.227313	4.60935
	A_23_P3204 Homo sapiens mitogen-activated protein kinase 6 (MAPK6), mRNA [NM_002748]	MAPK6	2.04402	0.427489	0.209141	4.60935
	A_23_P118749 Homo sapiens Der1-like domain family, member 2 (DERL2), mRNA [NM_016041]	DERL2	2.0438	0.201811	0.098743	4.60935
	A_24_P323885 Unknown	A_24_P323885	2.04369	0.519481	0.254188	4.60935
	A_23_P50108 Homo sapiens kinetochore associated 2 (KNTC2), mRNA [NM_006101]	KNTC2	2.04332	0.550835	0.269579	4.60935
	A_32_P222335 RIFK_HUMAN (Q969G6) Riboflavin kinase (ATP:riboflavin 5'-phosphotransferase) (Flavokinase) , complete [THC2274391]	THC2274391	2.043	0.427008	0.20901	4.60935
	A_23_P329573 Homo sapiens integrin, beta 2 (complement component 3 receptor 3 and 4 subunit) (ITGB2), mRNA [NM_000211]	ITGB2	2.04297	0.987591	0.48341	4.60935
	A_23_P152791 Homo sapiens solute carrier family 16 (monocarboxylic acid transporters), member 6 (SLC16A6), mRNA [NM_004694]	SLC16A6	2.04293	0.75012	0.367178	4.60935
	A_24_P161964 Homo sapiens UDP-N-acetyl-alpha-D-galactosamine:polypeptide N-acetylgalactosaminyltransferase 10 (GalNAc-T10) (GALNT10), transcript variant 1, mRNA [NM_198321]	GALNT10	2.04272	0.620214	0.303621	4.60935
	A_24_P794833 Unknown	A_24_P794833	2.04272	0.331236	0.162154	4.60935
	A_32_P181103 Homo sapiens gamma-glutamyl carboxylase (GGCX), mRNA [NM_000821]	GGCX	2.04263	0.216124	0.105807	4.60935
	A_23_P162822 Homo sapiens exosome component 8 (EXOSC8), mRNA [NM_181503]	EXOSC8	2.04241	0.197494	0.0966963	4.60935
	A_23_P251499 Homo sapiens procollagen C-endopeptidase enhancer (PCOLCE), mRNA [NM_002593]	PCOLCE	2.04226	1.17924	0.577418	4.60935
	A_23_P404785 Homo sapiens osteopetrosis associated transmembrane protein 1 (OSTM1), mRNA [NM_014028]	OSTM1	2.04192	0.382484	0.187316	4.60935
	A_24_P889103 full-length cDNA clone CS0DC012YL18 of Neuroblastoma Cot 25-normalized of Homo sapiens (human). [CR597846]	CR597846	2.04184	0.569333	0.278833	4.60935
	A_32_P72028 Homo sapiens cDNA FLJ13050 fis, clone NT2RP3001432. [AK023112]	SNX12	2.04118	0.511556	0.250618	4.60935
	A_24_P765784 Homo sapiens cDNA FLJ33108 fis, clone TRACH2000974, weakly similar to Transcription factor TFII-I. [AK057670]	GTF2I	2.04107	0.372926	0.182711	4.60935
	A_23_P64837 Homo sapiens small trans-membrane and glycosylated protein (LOC57228), transcript variant 1, mRNA [NM_001031628]	LOC57228	2.04106	0.4537	0.222287	4.60935
	A_32_P106933 full-length cDNA clone CS0DI023YE08 of Placenta Cot 25-normalized of Homo sapiens (human). [CR606007]	BCAR4	2.04022	0.593565	0.290932	4.60935
	A_23_P309361 Homo sapiens chromosome 1 open reading frame 59 (C1orf59), mRNA [NM_144584]	C1orf59	2.04017	0.38233	0.187401	4.60935
	A_32_P31785 BM979607 UI-CF-DU1-adt-k-11-0-UI.s1 UI-CF-DU1 Homo sapiens cDNA clone UI-CF-DU1-adt-k-11-0-UI 3', mRNA sequence [BM979607]	BM979607	2.04002	0.371556	0.182134	4.60935
	A_32_P22257 Homo sapiens high-mobility group nucleosome binding domain 1 (HMGN1), mRNA [NM_004965]	HMGN1	2.03972	0.271153	0.132936	4.60935
	A_24_P412734 Homo sapiens protease, serine, 36 (PRSS36), mRNA [NM_173502]	PRSS36	2.0397	1.09629	0.537477	4.60935
	A_32_P44394 Homo sapiens absent in melanoma 2 (AIM2), mRNA [NM_004833]	AIM2	2.03924	0.810047	0.397231	4.60935
	A_32_P151621 Homo sapiens hypothetical protein LOC203547 (LOC203547), mRNA [NM_001017980]	LOC203547	2.03923	0.409945	0.201029	4.60935
	A_23_P64019 Homo sapiens myotubularin related protein 2 (MTMR2), transcript variant 2, mRNA [NM_201278]	MTMR2	2.03864	0.580532	0.284765	4.60935
	A_23_P68601 Homo sapiens cystatin F (leukocystatin) (CST7), mRNA [NM_003650]	CST7	2.03805	1.69315	0.830769	4.60935
	A_24_P336577 Homo sapiens chromosome 1 open reading frame 183 (C1orf183), transcript variant 1, mRNA [NM_019099]	C1orf183	2.03748	0.52813	0.259207	4.60935
	A_23_P59700 Homo sapiens BET1 homolog (S. cerevisiae) (BET1), mRNA [NM_005868]	BET1	2.03733	0.445277	0.218559	4.60935
	A_23_P124642 Homo sapiens RAS guanyl releasing protein 1 (calcium and DAG-regulated) (RASGRP1), mRNA [NM_005739]	RASGRP1	2.0372	0.719635	0.353246	4.60935
	A_23_P300600 Homo sapiens neurofilament, heavy polypeptide 200kDa (NEFH), mRNA [NM_021076]	NEFH	2.03719	1.16206	0.570423	4.60935
	A_23_P411162 Homo sapiens period homolog 2 (Drosophila) (PER2), transcript variant 2, mRNA [NM_003894]	PER2	2.03699	0.572315	0.280961	4.60935
	A_24_P377277 Homo sapiens heat shock 70kDa protein 4 (HSPA4), transcript variant 1, mRNA [NM_002154]	HSPA4	2.03685	0.277821	0.136397	4.60935
	A_23_P46871 Homo sapiens solute carrier family 29 (nucleoside transporters), member 3 (SLC29A3), mRNA [NM_018344]	SLC29A3	2.03683	0.759206	0.372739	4.60935
	A_23_P378555 Homo sapiens poly (ADP-ribose) polymerase family, member 15 (PARP15), mRNA [NM_152615]	PARP15	2.03676	0.837209	0.411049	4.60935
	A_23_P319133 Homo sapiens DnaJ (Hsp40) homolog, subfamily C, member 10 (DNAJC10), mRNA [NM_018981]	DNAJC10	2.03673	0.377651	0.18542	4.60935
	A_23_P404211 Homo sapiens Fanconi anemia, complementation group M (FANCM), mRNA [NM_020937]	FANCM	2.03606	0.293019	0.143914	4.60935
	A_23_P145204 Homo sapiens hemochromatosis (HFE), transcript variant 4, mRNA [NM_139004]	HFE	2.03595	0.299237	0.146976	4.60935
	A_23_P400603 Homo sapiens hypothetical protein MGC21881 (MGC21881), mRNA [NM_203448]	RP11-262H14.4	2.03589	1.09692	0.538795	4.60935
	A_24_P25326 Homo sapiens mRNA for KIAA1353 protein, partial cds. [AB037774]	ZMYM6	2.03572	0.268209	0.131751	4.60935
	A_24_P309645 Homo sapiens two pore segment channel 1 (TPCN1), mRNA [NM_017901]	TPCN1	2.03564	0.700409	0.344073	4.60935
	A_23_P259801 Homo sapiens NIMA (never in mitosis gene a)-related kinase 1 (NEK1), mRNA [NM_012224]	NEK1	2.03559	0.491562	0.241483	4.60935
	A_23_P138465 Homo sapiens nucleolar and coiled-body phosphoprotein 1 (NOLC1), mRNA [NM_004741]	NOLC1	2.03542	0.203388	0.0999244	4.60935
	A_23_P353514 Homo sapiens male-specific lethal 3-like 1 (Drosophila) (MSL3L1), transcript variant 4, mRNA [NM_078628]	MSL3L1	2.03516	0.597516	0.293596	4.60935
	A_23_P57829 Homo sapiens copine family member IX (CPNE9), mRNA [NM_153635]	CPNE9	2.03474	0.727714	0.357645	4.60935
	A_24_P152094 PREDICTED: Homo sapiens similar to peptidyl-Pro cis trans isomerase (LOC121981), misc RNA [XR_000602]	ENST00000343756	2.03419	0.34939	0.171759	4.60935
	A_24_P135579 PREDICTED: Homo sapiens similar to Serine-threonine kinase receptor-associated protein (UNR-interacting protein) (WD-40 repeat protein PT-WD) (MAP activator with WD repeats) (LOC344382), mRNA [XM_293026]	LOC344382	2.03417	0.342357	0.168303	4.60935
	A_24_P50245 Homo sapiens major histocompatibility complex, class II, DM alpha (HLA-DMA), mRNA [NM_006120]	HLA-DMA	2.03408	0.71655	0.352272	4.60935
	A_24_P172768 Homo sapiens glia maturation factor, beta (GMFB), mRNA [NM_004124]	GMFB	2.03408	0.315306	0.155012	4.60935
	A_23_P145264 Homo sapiens major histocompatibility complex, class I, F (HLA-F), mRNA [NM_018950]	HLA-F	2.03388	0.658026	0.323532	4.60935
	A_23_P308073 Homo sapiens spastic ataxia of Charlevoix-Saguenay (sacsin) (SACS), mRNA [NM_014363]	SACS	2.03383	0.99128	0.487396	4.60935
	A_23_P116013 Q9BRL6 (Q9BRL6) SRp46 splicing factor, complete [THC2429896]	THC2429896	2.03382	0.455952	0.224185	4.60935
	A_23_P317620 Homo sapiens ADP-ribosylation factor-like 4C (ARL4C), mRNA [NM_005737]	ARL4C	2.03346	0.866867	0.426303	4.60935
	A_23_P168587 Homo sapiens LOC90693 protein (LOC90693), mRNA [NM_138771]	LOC90693	2.03307	0.452594	0.222616	4.60935
	A_23_P203173 Homo sapiens interleukin 10 receptor, alpha (IL10RA), mRNA [NM_001558]	IL10RA	2.03288	0.858008	0.422066	4.60935
	A_23_P13073 Homo sapiens pseudouridylate synthase 3 (PUS3), mRNA [NM_031307]	PUS3	2.03287	0.3838	0.188797	4.60935
	A_24_P942030 Homo sapiens cDNA FLJ31562 fis, clone NT2RI2001422. [AK056124]	ENST00000367740	2.03216	0.323208	0.159047	4.60935
	A_23_P142518 Homo sapiens BTB (POZ) domain containing 14B (BTBD14B), mRNA [NM_052876]	BTBD14B	2.03209	0.299	0.147139	4.60935
	A_23_P256956 Homo sapiens kinesin family member 20A (KIF20A), mRNA [NM_005733]	KIF20A	2.032	0.384805	0.189372	4.60935
	A_23_P168276 Homo sapiens TBP-like 1 (TBPL1), mRNA [NM_004865]	TBPL1	2.03197	0.30409	0.149653	4.60935
	A_32_P40145 Unknown	THC2345778	2.03162	1.01418	0.499197	4.60935
	A_23_P113245 Homo sapiens mRNA for H-2K binding factor-2, complete cds. [D14041]	RBPSUH	2.0315	0.491406	0.241893	4.60935
	A_23_P101297 Homo sapiens echinoderm microtubule associated protein like 2 (EML2), mRNA [NM_012155]	EML2	2.03113	0.507256	0.249741	4.60935
	A_23_P208400 Homo sapiens aarF domain containing kinase 4 (ADCK4), mRNA [NM_024876]	ADCK4	2.03067	0.502452	0.247431	4.60935
	A_23_P136077 Homo sapiens Parkinson disease (autosomal recessive, juvenile) 2, parkin (PARK2), transcript variant 1, mRNA [NM_004562]	PARK2	2.03066	0.843369	0.415317	4.60935
	A_23_P315843 Homo sapiens nuclear receptor coactivator 5 (NCOA5), mRNA [NM_020967]	NCOA5	2.03041	0.455079	0.224131	4.60935
	A_24_P238333 Homo sapiens TGF beta-inducible nuclear protein 1 (TINP1), mRNA [NM_014886]	TINP1	2.0301	0.322593	0.158905	4.60935
	A_24_P260371 Homo sapiens DKFZP564O0823 protein (DKFZP564O0823), mRNA [NM_015393]	DKFZP564O0823	2.02931	0.292522	0.144149	4.60935
	A_32_P115749 AGENCOURT_14006900 NIH_MGC_186 Homo sapiens cDNA clone IMAGE:30372058 5', mRNA sequence [CD104030]	CD104030	2.02925	0.529746	0.261055	4.60935
	A_24_P33197 Homo sapiens RANBP2-like and GRIP domain containing 2 (RGPD2), mRNA [NM_001024457]	RGPD2	2.02915	0.592734	0.292109	4.60935
	A_24_P304549 Homo sapiens lysosomal-associated membrane protein 1 (LAMP1), mRNA [NM_005561]	LAMP1	2.02904	0.936556	0.461575	4.60935
	A_24_P238040 Homo sapiens ubiquitin specific peptidase 6 (Tre-2 oncogene) (USP6), mRNA [NM_004505]	USP6	2.02883	0.964861	0.475576	4.60935
	A_24_P269814 Homo sapiens pleckstrin homology domain containing, family A (phosphoinositide binding specific) member 1 (PLEKHA1), transcript variant 2, mRNA [NM_001001974]	PLEKHA1	2.02874	1.13452	0.559222	4.60935
	A_23_P310068 Homo sapiens chromosome 12 open reading frame 29 (C12orf29), mRNA [NM_001009894]	C12orf29	2.02865	0.603232	0.297356	4.60935
	A_32_P169831 BM982349 UI-CF-EN1-acs-i-23-0-UI.s1 UI-CF-EN1 Homo sapiens cDNA clone UI-CF-EN1-acs-i-23-0-UI 3', mRNA sequence [BM982349]	BM982349	2.02858	0.573587	0.282752	4.60935
	A_24_P295010 Homo sapiens serpin peptidase inhibitor, clade B (ovalbumin), member 9 (SERPINB9), mRNA [NM_004155]	SERPINB9	2.0285	0.896573	0.441989	4.60935
	A_24_P192840 AGENCOURT_7936430 NIH_MGC_71 Homo sapiens cDNA clone IMAGE:6174569 5', mRNA sequence [BU173515]	BU173515	2.02816	0.312523	0.154092	4.60935
	A_32_P64475 Homo sapiens chromosome 1 open reading frame 55 (C1orf55), mRNA [NM_152608]	C1orf55	2.02813	0.355624	0.175345	4.60935
	A_24_P260300 full-length cDNA clone CS0DJ006YC05 of T cells (Jurkat cell line) Cot 10-normalized of Homo sapiens (human). [CR622342]	CR622342	2.02792	0.243357	0.120003	4.60935
	A_24_P363134 Homo sapiens tripartite motif-containing 36 (TRIM36), transcript variant 1, mRNA [NM_018700]	TRIM36	2.02778	2.61167	1.28794	4.60935
	A_24_P269814 Homo sapiens pleckstrin homology domain containing, family A (phosphoinositide binding specific) member 1 (PLEKHA1), transcript variant 2, mRNA [NM_001001974]	PLEKHA1	2.02768	1.11151	0.548166	4.60935
	A_23_P77965 Homo sapiens amplified in breast cancer 1 (ABC1), mRNA [NM_022070]	ABC1	2.02761	0.479701	0.236585	4.60935
	A_23_P54605 Homo sapiens ribosomal L1 domain containing 1 (RSL1D1), mRNA [NM_015659]	RSL1D1	2.02724	0.239269	0.118027	4.60935
	A_32_P73071 Unknown	THC2453866	2.02715	0.427965	0.211117	4.60935
	A_24_P933514 Homo sapiens cDNA FLJ37015 fis, clone BRACE2010208. [AK094334]	AK094334	2.02698	0.311918	0.153883	4.60935
	A_23_P320070 Homo sapiens caspase recruitment domain family, member 14 (CARD14), transcript variant 2, mRNA [NM_052819]	CARD14	2.02694	1.86641	0.920799	4.60935
	A_23_P133470 Homo sapiens praja 2, RING-H2 motif containing (PJA2), mRNA [NM_014819]	PJA2	2.02674	0.363517	0.17936	4.60935
	A_32_P1036 Q8NI70 (Q8NI70) OK/SW-CL.16, partial (43%) [THC2273614]	THC2273614	2.02648	0.661911	0.326631	4.60935
	A_32_P367241 Homo sapiens dual specificity phosphatase 19 (DUSP19), mRNA [NM_080876]	DUSP19	2.02646	0.436238	0.215272	4.60935
	A_23_P90130 Homo sapiens napsin A aspartic peptidase (NAPSA), mRNA [NM_004851]	NAPSA	2.02609	0.498854	0.246215	4.60935
	A_23_P160449 Homo sapiens protein phosphatase 1, regulatory (inhibitor) subunit 15B (PPP1R15B), mRNA [NM_032833]	PPP1R15B	2.02577	0.439572	0.21699	4.60935
	A_32_P165713 Homo sapiens cytokine induced protein 29 kDa (CIP29), mRNA [NM_033082]	CIP29	2.02538	0.672526	0.332049	4.60935
	A_24_P680947 Homo sapiens hypothetical protein LOC146909, mRNA (cDNA clone IMAGE:4418755), partial cds. [BC048263]	ENST00000335534	2.02537	0.424251	0.209469	4.60935
	A_23_P72068 Homo sapiens GDP-mannose 4,6-dehydratase (GMDS), mRNA [NM_001500]	GMDS	2.02524	0.552026	0.272572	4.60935
	A_23_P49351 Homo sapiens amidohydrolase domain containing 2 (AMDHD2), mRNA [NM_015944]	AMDHD2	2.0251	0.601279	0.296913	4.60935
	A_24_P796652 U69195 Soares infant brain 1NIB Homo sapiens cDNA clone 32996, mRNA sequence [U69195]	U69195	2.02506	0.529782	0.261613	4.60935
	A_24_P117954 Homo sapiens chromosome 18 open reading frame 37 (C18orf37), mRNA [NM_194281]	C18orf37	2.0249	0.516876	0.255261	4.60935
	A_24_P408736 Homo sapiens UDP-N-acetyl-alpha-D-galactosamine:polypeptide N-acetylgalactosaminyltransferase 5 (GalNAc-T5) (GALNT5), mRNA [NM_014568]	GALNT5	2.02489	1.17846	0.581989	4.60935
	A_24_P912691 Homo sapiens cDNA FLJ11554 fis, clone HEMBA1003037. [AK021616]	AK021616	2.02466	0.66485	0.328376	4.60935
	A_23_P63751 Homo sapiens peroxiredoxin 3 (PRDX3), nuclear gene encoding mitochondrial protein, transcript variant 1, mRNA [NM_006793]	PRDX3	2.02459	0.410229	0.202624	4.60935
	A_23_P436259 Homo sapiens endoplasmic reticulum to nucleus signalling 1 (ERN1), transcript variant 2, mRNA [NM_152461]	ERN1	2.02431	0.608639	0.300664	4.60935
	A_24_P340771 Unknown	A_24_P340771	2.02403	0.33496	0.165492	4.60935
	A_24_P51517 Homo sapiens Gardner-Rasheed feline sarcoma viral (v-fgr) oncogene homolog (FGR), mRNA [NM_005248]	FGR	2.024	1.19132	0.588597	4.60935
	A_32_P233769 Unknown	A_32_P233769	2.02391	1.09781	0.54242	4.60935
	A_24_P257151 Homo sapiens CDC-like kinase 1 (CLK1), transcript variant 1, mRNA [NM_004071]	CLK1	2.02368	0.617324	0.30505	4.60935
	A_23_P102582 Homo sapiens chromosome 20 open reading frame 24 (C20orf24), transcript variant 1, mRNA [NM_018840]	C20orf24	2.02294	0.284516	0.140645	4.60935
	A_24_P892402 Homo sapiens cDNA FLJ33090 fis, clone TRACH2000559. [AK057652]	AK057652	2.02269	0.296292	0.146484	4.60935
	A_23_P56567 Homo sapiens gem (nuclear organelle) associated protein 6 (GEMIN6), mRNA [NM_024775]	GEMIN6	2.02222	0.275259	0.136117	4.60935
	A_24_P58529 Homo sapiens tubulin, alpha 6 (TUBA6), mRNA [NM_032704]	TUBA6	2.02206	0.439654	0.217428	4.60935
	A_23_P1782 Homo sapiens CD82 molecule (CD82), transcript variant 1, mRNA [NM_002231]	CD82	2.02164	0.896857	0.443629	4.60935
	A_23_P83736 Homo sapiens inhibitor of growth family, member 2 (ING2), mRNA [NM_001564]	ING2	2.02128	0.314936	0.155811	4.60935
	A_23_P101185 Homo sapiens asparaginyl-tRNA synthetase (NARS), mRNA [NM_004539]	NARS	2.02119	0.178632	0.0883797	4.60935
	A_23_P131139 Homo sapiens disrupted in renal carcinoma 1 (DIRC1), mRNA [NM_052952]	DIRC1	2.0208	1.07319	0.531074	4.60935
	A_32_P179258 Homo sapiens RAB22A, member RAS oncogene family (RAB22A), mRNA [NM_020673]	RAB22A	2.02078	0.235811	0.116693	4.60935
	A_23_P364592 Homo sapiens neuroligin 4, X-linked (NLGN4X), transcript variant 1, mRNA [NM_020742]	NLGN4X	2.02071	0.657802	0.325531	4.60935
	A_23_P407614 Homo sapiens PYD (pyrin domain) containing 1 (PYDC1), mRNA [NM_152901]	PYDC1	2.02066	0.784394	0.388186	4.60935
	A_23_P217109 Homo sapiens solute carrier family 31 (copper transporters), member 2 (SLC31A2), mRNA [NM_001860]	SLC31A2	2.02053	0.948551	0.469457	4.60935
	A_23_P333640 Homo sapiens papilin, proteoglycan-like sulfated glycoprotein (PAPLN), mRNA [NM_173462]	PAPLN	2.02047	1.06535	0.527276	4.60935
	A_32_P44628 AA969200 op51c08.s1 Soares_NFL_T_GBC_S1 Homo sapiens cDNA clone IMAGE:1580366 3' similar to gb:M30142 COMPLEMENT DECAY-ACCELERATING FACTOR 1 PRECURSOR (HUMAN);, mRNA sequence [AA969200]	AA969200	2.02041	1.38346	0.684741	4.60935
	A_32_P127779 Homo sapiens CG10806-like (LOC150159), mRNA [NM_139173]	LOC150159	2.02039	1.19571	0.591823	4.60935
	A_24_P250765 Homo sapiens protein kinase, cGMP-dependent, type I (PRKG1), mRNA [NM_006258]	PRKG1	2.01992	1.377	0.681708	4.60935
	A_24_P159702 Homo sapiens lectin, mannose-binding, 1 (LMAN1), mRNA [NM_005570]	LMAN1	2.01988	0.586285	0.290257	4.60935
	A_23_P116840 Homo sapiens chromosome 12 open reading frame 44 (C12orf44), mRNA [NM_021934]	C12orf44	2.01984	0.457702	0.226603	4.60935
	A_24_P336718 Homo sapiens RAB interacting factor (RABIF), mRNA [NM_002871]	RABIF	2.01927	0.85133	0.421604	4.60935
	A_24_P269814 Homo sapiens pleckstrin homology domain containing, family A (phosphoinositide binding specific) member 1 (PLEKHA1), transcript variant 2, mRNA [NM_001001974]	PLEKHA1	2.01926	1.09636	0.542953	4.60935
	A_24_P88870 Homo sapiens beta-1,3-N-acetylgalactosaminyltransferase 1 (globoside blood group) (B3GALNT1), transcript variant 4, mRNA [NM_033169]	B3GALNT1	2.01925	0.561516	0.278082	4.60935
	A_23_P145529 Homo sapiens protein kinase (cAMP-dependent, catalytic) inhibitor beta (PKIB), transcript variant 1, mRNA [NM_181795]	PKIB	2.01894	2.16936	1.0745	4.60935
	A_32_P122715 Unknown	THC2280867	2.01885	1.25128	0.619799	4.60935
	A_32_P63182 Homo sapiens protein disulfide isomerase family A, member 3 (PDIA3), mRNA [NM_005313]	PDIA3	2.01882	0.601003	0.2977	4.60935
	A_24_P696270 AA708933 zl64d02.s1 Soares_pregnant_uterus_NbHPU Homo sapiens cDNA clone IMAGE:506691 3', mRNA sequence [AA708933]	AA708933	2.01872	1.19558	0.592245	4.60935
	A_23_P114185 Homo sapiens tetraspanin 7 (TSPAN7), mRNA [NM_004615]	TSPAN7	2.01858	0.644556	0.319312	4.60935
	A_23_P142250 Homo sapiens solute carrier family 7 (cationic amino acid transporter, y+ system), member 9 (SLC7A9), mRNA [NM_014270]	SLC7A9	2.01837	0.481418	0.238518	4.60935
	A_24_P295745 Homo sapiens heat shock 70kDa protein 8 (HSPA8), transcript variant 2, mRNA [NM_153201]	HSPA8	2.01834	0.619243	0.306807	4.60935
	A_24_P373174 Homo sapiens RAB27A, member RAS oncogene family (RAB27A), transcript variant 1, mRNA [NM_004580]	RAB27A	2.01821	0.540586	0.267855	4.60935
	A_23_P375 Homo sapiens cell division cycle associated 8 (CDCA8), mRNA [NM_018101]	CDCA8	2.01811	0.415336	0.205804	4.60935
	A_23_P10873 Homo sapiens toll-like receptor 1 (TLR1), mRNA [NM_003263]	TLR1	2.0181	0.641383	0.317816	4.60935
	A_24_P264004 Unknown	A_24_P264004	2.018	0.493776	0.244686	4.60935
	A_23_P326170 Homo sapiens calmodulin 2 (phosphorylase kinase, delta) (CALM2), mRNA [NM_001743]	CALM2	2.01777	0.29917	0.148267	4.60935
	A_23_P361584 Homo sapiens transmembrane protein 154 (TMEM154), mRNA [NM_152680]	TMEM154	2.01764	0.622485	0.308521	4.60935
	A_23_P408675 Homo sapiens BTAF1 RNA polymerase II, B-TFIID transcription factor-associated, 170kDa (Mot1 homolog, S. cerevisiae) (BTAF1), mRNA [NM_003972]	BTAF1	2.01746	0.333343	0.165228	4.60935
	A_23_P143068 Homo sapiens IQ motif containing with AAA domain (IQCA), mRNA [NM_024726]	IQCA	2.01671	0.996952	0.494346	4.60935
	A_23_P150365 Homo sapiens REX2, RNA exonuclease 2 homolog (S. cerevisiae) (REXO2), mRNA [NM_015523]	REXO2	2.01663	0.486358	0.241173	4.60935
	A_24_P233960 Homo sapiens sorting nexin family member 27 (SNX27), mRNA [NM_030918]	SNX27	2.01638	0.609805	0.302425	4.60935
	A_23_P30848 Homo sapiens major histocompatibility complex, class I, E (HLA-E), mRNA [NM_005516]	HLA-E	2.01638	0.90875	0.450684	4.60935
	A_24_P101694 Unknown	A_24_P101694	2.01628	0.404263	0.200499	4.60935
	A_23_P162918 Homo sapiens serpin peptidase inhibitor, clade A (alpha-1 antiproteinase, antitrypsin), member 3 (SERPINA3), mRNA [NM_001085]	SERPINA3	2.01607	0.6789	0.336745	4.60935
	A_23_P146798 Homo sapiens selenophosphate synthetase 2 (SEPHS2), mRNA [NM_012248]	SEPHS2	2.01602	0.252417	0.125206	4.60935
	A_23_P413788 Homo sapiens fucosyltransferase 11 (alpha (1,3) fucosyltransferase) (FUT11), mRNA [NM_173540]	FUT11	2.01553	0.399133	0.198029	4.60935
	A_24_P140475 Homo sapiens sorbin and SH3 domain containing 2 (SORBS2), transcript variant 2, mRNA [NM_021069]	SORBS2	2.01546	0.933702	0.463271	4.60935
	A_23_P259141 Homo sapiens Z-DNA binding protein 1 (ZBP1), mRNA [NM_030776]	ZBP1	2.01534	0.627479	0.311352	4.60935
	A_23_P29378 Homo sapiens ring finger protein 13 (RNF13), transcript variant 1, mRNA [NM_007282]	RNF13	2.01533	0.516687	0.256378	4.60935
	A_23_P75355 Homo sapiens cDNA FLJ45419 fis, clone BRHIP3035222. [AK127347]	LOC642927	2.01521	0.752217	0.373271	4.60935
	A_23_P501232 Homo sapiens potassium voltage-gated channel, shaker-related subfamily, beta member 2 (KCNAB2), transcript variant 1, mRNA [NM_003636]	KCNAB2	2.01494	0.195782	0.0971651	4.60935
	A_23_P252700 Homo sapiens unc-50 homolog (C. elegans) (UNC50), mRNA [NM_014044]	UNC50	2.01472	0.343221	0.170356	4.60935
	A_23_P103414 Homo sapiens YTH domain family, member 2 (YTHDF2), mRNA [NM_016258]	YTHDF2	2.01471	0.181754	0.0902137	4.60935
	A_24_P873414 full-length cDNA clone CS0DM012YE16 of Fetal liver of Homo sapiens (human). [CR603184]	CR603184	2.01464	0.664969	0.330068	4.60935
	A_23_P88331 Homo sapiens discs, large homolog 7 (Drosophila) (DLG7), mRNA [NM_014750]	DLG7	2.01457	0.345886	0.171692	4.60935
	A_23_P150718 Homo sapiens ras homolog gene family, member G (rho G) (RHOG), mRNA [NM_001665]	RHOG	2.01455	0.549196	0.272615	4.60935
	A_32_P220912 AA132288 zo27h09.r1 Stratagene colon (#937204) Homo sapiens cDNA clone IMAGE:588161 5', mRNA sequence [AA132288]	AA132288	2.0145	0.756005	0.375283	4.60935
	A_23_P142205 Homo sapiens leukocyte immunoglobulin-like receptor, subfamily A (with TM domain), member 2 (LILRA2), mRNA [NM_006866]	LILRA2	2.01442	0.995918	0.494395	4.60935
	A_32_P49116 full-length cDNA clone CS0DF021YD16 of Fetal brain of Homo sapiens (human). [CR617865]	CR617865	2.0144	0.390483	0.193845	4.60935
	A_32_P217330 Unknown	THC2371272	2.01435	0.444372	0.220603	4.60935
	A_23_P363878 Homo sapiens chromosome 2 open reading frame 11 (C2orf11), mRNA [NM_144629]	C2orf11	2.01433	1.03505	0.513843	4.60935
	A_32_P15017 Homo sapiens rapamycin-insensitive companion of mTOR (RICTOR), mRNA [NM_152756]	RICTOR	2.01432	0.346692	0.172114	4.60935
	A_24_P93948 Homo sapiens mRNA for KIF5A variant protein, partial cds, clone: ph00435. [AB210045]	KIF5A	2.01421	1.01497	0.503907	4.60935
	A_23_P19389 Homo sapiens high mobility group nucleosomal binding domain 4 (HMGN4), mRNA [NM_006353]	HMGN4	2.0142	0.292532	0.145235	4.60935
	A_23_P136173 Homo sapiens colony stimulating factor 2 receptor, alpha, low-affinity (granulocyte-macrophage) (CSF2RA), transcript variant 4, mRNA [NM_172247]	CSF2RA	2.01414	1.60317	0.79596	4.60935
	A_23_P406013 Homo sapiens intraflagellar transport 80 homolog (Chlamydomonas) (IFT80), mRNA [NM_020800]	IFT80	2.01396	0.78949	0.392009	4.60935
	A_24_P406006 Homo sapiens acyltransferase like 2 (AYTL2), mRNA [NM_024830]	AYTL2	2.01385	0.560928	0.278535	4.60935
	A_24_P408457 Homo sapiens N-acetylgalactosaminidase, alpha- (NAGA), mRNA [NM_000262]	NAGA	2.01358	0.869921	0.432028	4.60935
	A_23_P301877 Homo sapiens cofactor required for Sp1 transcriptional activation, subunit 8, 34kDa (CRSP8), mRNA [NM_004269]	CRSP8	2.01327	0.42715	0.212167	4.60935
	A_23_P412980 Homo sapiens sorting nexin 13 (SNX13), mRNA [NM_015132]	SNX13	2.01318	0.345396	0.171568	4.60935
	A_32_P86962 Homo sapiens hypothetical protein MGC21881 (MGC21881), mRNA [NM_203448]	RP11-262H14.4	2.01294	0.659617	0.327688	4.60935
	A_24_P33140 H.sapiens mRNA for K222 expressed in degenerative retinas. [X77690]	X77690	2.0128	0.575251	0.285797	4.60935
	A_24_P341938 Homo sapiens zinc finger CCCH-type, antiviral 1 (ZC3HAV1), transcript variant 2, mRNA [NM_024625]	ZC3HAV1	2.0128	0.421539	0.209429	4.60935
	A_32_P37474 602338531F1 NIH_MGC_89 Homo sapiens cDNA clone IMAGE:4446534 5', mRNA sequence [BG163514]	BG163514	2.01217	0.544769	0.270737	4.60935
	A_32_P58215 UI-H-BI3-ald-c-04-0-UI.s1 NCI_CGAP_Sub5 Homo sapiens cDNA clone IMAGE:2736367 3', mRNA sequence [AW451533]	ENST00000368054	2.01208	1.78774	0.888504	4.60935
	A_23_P160025 Homo sapiens interferon, gamma-inducible protein 16 (IFI16), mRNA [NM_005531]	IFI16	2.01192	0.355709	0.1768	4.60935
	A_23_P344037 Homo sapiens checkpoint with forkhead and ring finger domains (CHFR), mRNA [NM_018223]	CHFR	2.01184	0.359578	0.178731	4.60935
	A_23_P115052 Homo sapiens Ras-like without CAAX 1 (RIT1), mRNA [NM_006912]	RIT1	2.01176	0.639061	0.317663	4.60935
	A_24_P195724 Unknown	A_24_P195724	2.01163	0.350581	0.174277	4.60935
	A_23_P106844 Homo sapiens metallothionein 2A (MT2A), mRNA [NM_005953]	MT2A	2.01145	1.566	0.778544	4.60935
	A_23_P121586 Homo sapiens hect domain and RLD 3 (HERC3), mRNA [NM_014606]	HERC3	2.01137	0.371928	0.184912	4.60935
	A_24_P237328 Homo sapiens malonyl-CoA:acyl carrier protein transacylase, mitochondrial (MT), nuclear gene encoding mitochondrial protein, transcript variant 2, mRNA [NM_014507]	MT	2.01062	1.17656	0.585174	4.60935
	A_23_P45524 Homo sapiens nerve growth factor receptor (TNFRSF16) associated protein 1 (NGFRAP1), transcript variant 3, mRNA [NM_014380]	NGFRAP1	2.01059	0.268862	0.133723	4.60935
	A_32_P205100 PREDICTED: Homo sapiens similar to ribosomal protein L4, transcript variant 1 (LOC158345), mRNA [XM_034640]	LOC158345	2.01007	0.431822	0.21483	4.60935
	A_32_P146508 Homo sapiens similar to Laminin receptor 1 (LOC388524), mRNA [NM_001005472]	LOC388524	2.00985	0.296963	0.147754	4.60935
	A_23_P86931 Homo sapiens solute carrier family 37 (glycerol-3-phosphate transporter), member 2 (SLC37A2), mRNA [NM_198277]	SLC37A2	2.00968	1.01758	0.506337	4.60935
	A_23_P102925 Homo sapiens PWP2 periodic tryptophan protein homolog (yeast) (PWP2H), mRNA [NM_005049]	PWP2H	2.00959	0.44924	0.223548	4.60935
	A_23_P306655 Homo sapiens mRNA for KIAA1851 protein, partial cds. [AB058754]	GMPPB	2.00953	0.80595	0.401065	4.60935
	A_23_P169819 Homo sapiens EPH receptor A3 (EPHA3), transcript variant 1, mRNA [NM_005233]	EPHA3	2.00938	0.958636	0.477079	4.60935
	A_24_P191207 Homo sapiens hypothetical protein MGC29891 (MGC29891), mRNA [NM_144618]	MGC29891	2.00915	0.458105	0.228009	4.60935
	A_32_P36101 Homo sapiens ADP-ribosylation factor-like 1 (ARL1), mRNA [NM_001177]	ARL1	2.00906	0.507457	0.252585	4.60935
	A_24_P23258 Homo sapiens death-inducing-protein (DIP), mRNA [NM_015124]	DIP	2.00904	0.424614	0.211352	4.60935
	A_23_P99883 Homo sapiens protein disulfide isomerase family A, member 3 (PDIA3), mRNA [NM_005313]	PDIA3	2.009	0.378328	0.188317	4.60935
	A_23_P125579 Homo sapiens MID1 interacting protein 1 (gastrulation specific G12-like (zebrafish)) (MID1IP1), mRNA [NM_021242]	MID1IP1	2.00892	0.260009	0.129427	4.60935
	A_23_P41390 Homo sapiens SH3 domain and tetratricopeptide repeats 1 (SH3TC1), mRNA [NM_018986]	SH3TC1	2.00891	0.809542	0.402976	4.60935
	A_23_P37503 Homo sapiens myosin IE (MYO1E), mRNA [NM_004998]	MYO1E	2.00889	0.428231	0.213168	4.60935
	A_24_P225468 Homo sapiens acidic (leucine-rich) nuclear phosphoprotein 32 family, member E (ANP32E), mRNA [NM_030920]	ANP32E	2.00874	0.327178	0.162877	4.60935
	A_23_P345081 Homo sapiens zinc finger protein 655 (ZNF655), transcript variant 6, mRNA [NM_001009956]	ZNF655	2.00862	0.212593	0.105841	4.60935
	A_24_P318134 Homo sapiens zinc finger CCCH-type containing 10 (ZC3H10), mRNA [NM_032786]	ZC3H10	2.00855	1.43993	0.716901	4.60935
	A_23_P163251 Homo sapiens progestin and adipoQ receptor family member V (PAQR5), mRNA [NM_017705]	PAQR5	2.00853	1.86477	0.928425	4.60935
	A_32_P213543 AA573434 nk99c02.s1 NCI_CGAP_Co3 Homo sapiens cDNA clone IMAGE:1028930 3', mRNA sequence [AA573434]	AA573434	2.00845	0.835956	0.416219	4.60935
	A_32_P41534 AL581048 AL581048 Homo sapiens T CELLS (JURKAT CELL LINE) COT 10-NORMALIZED Homo sapiens cDNA clone CS0DJ013YI14 3-PRIME, mRNA sequence [AL581048]	AL581048	2.0082	0.756061	0.376487	4.60935
	A_32_P64286 Unknown	THC2375712	2.00795	2.19225	1.09178	4.60935
	A_24_P336853 Homo sapiens putatative 28 kDa protein (LOC56902), mRNA [NM_020143]	LOC56902	2.00791	0.281899	0.140394	4.60935
	A_23_P385938 Homo sapiens PAN3 polyA specific ribonuclease subunit homolog (S. cerevisiae) (PAN3), mRNA [NM_175854]	PAN3	2.0079	0.201424	0.100316	4.60935
	A_23_P313645 Homo sapiens mitogen-activated protein kinase kinase kinase 2 (MAP3K2), mRNA [NM_006609]	MAP3K2	2.00747	0.253523	0.12629	4.60935
	A_32_P225806 Homo sapiens cDNA FLJ37631 fis, clone BRCOC2015944. [AK094950]	AK094950	2.00725	1.92208	0.957569	4.60935
	A_24_P408704 Homo sapiens dedicator of cytokinesis 2 (DOCK2), mRNA [NM_004946]	DOCK2	2.0072	1.6147	0.804453	4.60935
	A_32_P74680 BX332393 Homo sapiens NEUROBLASTOMA COT 25-NORMALIZED Homo sapiens cDNA clone CS0DC011YJ08 3-PRIME, mRNA sequence [BX332393]	BX332393	2.00718	0.594287	0.296081	4.60935
	A_24_P319374 Homo sapiens glycoprotein A33 (transmembrane) (GPA33), mRNA [NM_005814]	GPA33	2.00653	1.5547	0.774819	4.60935
	A_23_P213000 Homo sapiens WD repeat domain 1 (WDR1), transcript variant 1, mRNA [NM_017491]	WDR1	2.00647	0.428714	0.213666	4.60935
	A_23_P23279 Homo sapiens RCSD domain containing 1 (RCSD1), mRNA [NM_052862]	RCSD1	2.00638	0.524944	0.261637	4.60935
	A_23_P60296 Homo sapiens osteoclast stimulating factor 1 (OSTF1), mRNA [NM_012383]	OSTF1	2.00621	0.518214	0.258305	4.60935
	A_24_P792124 ALU1_HUMAN (P39188) Alu subfamily J sequence contamination warning entry, partial (15%) [THC2437715]	THC2437715	2.00615	0.901609	0.449422	4.60935
	A_24_P243347 Homo sapiens methionine adenosyltransferase II, beta (MAT2B), transcript variant 2, mRNA [NM_182796]	MAT2B	2.00566	0.256274	0.127775	4.60935
	A_24_P333445 Homo sapiens mortality factor 4 like 2 (MORF4L2), mRNA [NM_012286]	MORF4L2	2.00557	0.543206	0.270848	4.60935
	A_23_P409462 Homo sapiens discoidin, CUB and LCCL domain containing 1 (DCBLD1), mRNA [NM_173674]	DCBLD1	2.00531	0.949794	0.47364	4.60935
	A_23_P215419 Homo sapiens islet cell autoantigen 1, 69kDa (ICA1), transcript variant 2, mRNA [NM_004968]	ICA1	2.00507	0.842251	0.420061	4.60935
	A_23_P50108 Homo sapiens kinetochore associated 2 (KNTC2), mRNA [NM_006101]	KNTC2	2.00467	0.542695	0.270715	4.60935
	A_23_P252413 full-length cDNA clone CS0DJ010YN14 of T cells (Jurkat cell line) Cot 10-normalized of Homo sapiens (human). [CR625648]	ENST00000245185	2.00455	1.53742	0.766964	4.60935
	A_23_P42096 Homo sapiens mitogen-activated protein kinase kinase kinase 4 (MAP3K4), transcript variant 1, mRNA [NM_005922]	MAP3K4	2.00441	0.475963	0.237458	4.60935
	A_23_P253375 Homo sapiens cut-like 1, CCAAT displacement protein (Drosophila) (CUTL1), transcript variant 2, mRNA [NM_001913]	CUTL1	2.00416	0.431243	0.215175	4.60935
	A_23_P50897 Homo sapiens MKI67 (FHA domain) interacting nucleolar phosphoprotein (MKI67IP), mRNA [NM_032390]	MKI67IP	2.00402	0.285178	0.142303	4.60935
	A_23_P58960 Homo sapiens 1-acylglycerol-3-phosphate O-acyltransferase 4 (lysophosphatidic acid acyltransferase, delta) (AGPAT4), transcript variant 1, mRNA [NM_020133]	AGPAT4	2.00393	0.756293	0.377405	4.60935
	A_24_P162226 Homo sapiens RIMS binding protein 2 (RIMBP2), mRNA [NM_015347]	RIMBP2	2.00392	0.747421	0.372979	4.60935
	A_24_P943095 Homo sapiens spectrin domain with coiled-coils 1 (SPECC1), transcript variant NSP5beta3beta, mRNA [NM_001033553]	SPECC1	2.00388	0.755441	0.376988	4.60935
	A_24_P180383 Homo sapiens Nipped-B homolog (Drosophila) (NIPBL), transcript variant B, mRNA [NM_015384]	NIPBL	2.00365	0.34783	0.173598	4.60935
	A_23_P86216 Homo sapiens proteasome (prosome, macropain) subunit, alpha type, 5 (PSMA5), mRNA [NM_002790]	PSMA5	2.00362	0.332725	0.166062	4.60935
	A_24_P615822 Homo sapiens BMS1-like, ribosome assembly protein (yeast) (BMS1L), mRNA [NM_014753]	BMS1L	2.00342	0.530089	0.264591	4.60935
	A_32_P99638 Homo sapiens cDNA clone IMAGE:5297759. [BC043286]	LOC339316	2.00321	0.606789	0.302908	4.60935
	A_23_P140088 Homo sapiens deleted in lymphocytic leukemia 8 (DLEU8), mRNA [NM_024570]	DLEU8	2.00267	0.357173	0.178348	4.60935
	A_32_P78121 CD743044 UI-H-FT1-bjx-e-03-0-UI.s1 NCI_CGAP_FT1 Homo sapiens cDNA clone UI-H-FT1-bjx-e-03-0-UI 3', mRNA sequence [CD743044]	CD743044	2.00263	0.314557	0.157072	4.60935
	A_23_P212639 Homo sapiens splicing factor, arginine/serine-rich 10 (transformer 2 homolog, Drosophila) (SFRS10), mRNA [NM_004593]	SFRS10	2.00239	0.201158	0.100459	4.60935
	A_24_P53600 Homo sapiens attractin (ATRN), transcript variant 1, mRNA [NM_139321]	ATRN	2.00238	0.236833	0.118276	4.60935
	A_23_P54170 Homo sapiens mediator of RNA polymerase II transcription, subunit 6 homolog (S. cerevisiae) (MED6), mRNA [NM_005466]	MED6	2.00229	0.244566	0.122143	4.60935
	A_23_P5002 Homo sapiens mitogen-activated protein kinase kinase kinase kinase 1 (MAP4K1), mRNA [NM_007181]	MAP4K1	2.00217	0.237429	0.118586	4.60935
	A_23_P150768 Homo sapiens solute carrier organic anion transporter family, member 2B1 (SLCO2B1), mRNA [NM_007256]	SLCO2B1	2.00206	1.0597	0.529306	4.60935
	A_23_P139704 Homo sapiens dual specificity phosphatase 6 (DUSP6), transcript variant 1, mRNA [NM_001946]	DUSP6	2.00196	0.393736	0.196676	4.60935
	A_24_P307126 PREDICTED: Homo sapiens similar to L-lactate dehydrogenase A chain (LDH-A) (LDH muscle subunit) (LDH-M) (Proliferation-inducing gene 19 protein) (LOC442013), mRNA [XM_941152]	LOC442013	2.00182	0.42703	0.213321	4.60935
	A_23_P99536 Homo sapiens membrane protein, palmitoylated 5 (MAGUK p55 subfamily member 5) (MPP5), mRNA [NM_022474]	MPP5	2.00177	0.305372	0.152551	4.60935
	A_23_P156957 Homo sapiens nuclear receptor coactivator 7 (NCOA7), mRNA [NM_181782]	NCOA7	2.00176	0.333824	0.166765	4.60935
	A_24_P93798 Homo sapiens RIO kinase 1 (yeast) (RIOK1), transcript variant 1, mRNA [NM_031480]	RIOK1	2.00152	0.455354	0.227504	4.60935
	A_23_P317105 Homo sapiens A kinase (PRKA) anchor protein 10 (AKAP10), nuclear gene encoding mitochondrial protein, mRNA [NM_007202]	AKAP10	2.00136	0.371916	0.185831	4.60935
	A_23_P344515 Homo sapiens chromosome 16 open reading frame 3 (C16orf3), mRNA [NM_001214]	C16orf3	2.00123	0.394492	0.197124	4.60935
	A_23_P16908 Homo sapiens DEAH (Asp-Glu-Ala-Asp/His) box polypeptide 57 (DHX57), mRNA [NM_198963]	DHX57	2.00099	0.269822	0.134845	4.60935
	A_24_P916965 Homo sapiens cDNA: FLJ23131 fis, clone LNG08502. [AK026784]	AK026784	2.00095	2.09293	1.04597	4.60935
	A_23_P16409 Homo sapiens calpain 12 (CAPN12), mRNA [NM_144691]	CAPN12	2.00088	0.993221	0.496392	4.60935
	A_24_P90878 Homo sapiens THUMP domain containing 1 (THUMPD1), mRNA [NM_017736]	THUMPD1	2.00075	0.311623	0.155753	4.60935
	A_23_P37676 Homo sapiens G protein-coupled receptor 176 (GPR176), mRNA [NM_007223]	GPR176	2.00036	0.294519	0.147233	4.60935
	A_23_P68610 Homo sapiens TPX2, microtubule-associated, homolog (Xenopus laevis) (TPX2), mRNA [NM_012112]	TPX2	2.00017	0.509625	0.254791	4.60935
	A_23_P414252 Homo sapiens sorting nexin 8 (SNX8), mRNA [NM_013321]	SNX8	2.00001	0.395251	0.197624	4.60935
	A_24_P315405 Unknown	A_24_P315405	1.99968	0.299513	0.149781	4.60935
	A_32_P80338 BU686376 UI-CF-DU1-adn-d-11-0-UI.s1 UI-CF-DU1 Homo sapiens cDNA clone UI-CF-DU1-adn-d-11-0-UI 3', mRNA sequence [BU686376]	BU686376	1.99965	1.47974	0.74	4.60935
	A_23_P144872 Homo sapiens GM2 ganglioside activator (GM2A), mRNA [NM_000405]	GM2A	1.99961	0.537091	0.268598	4.60935
	A_23_P207911 Homo sapiens transient receptor potential cation channel, subfamily V, member 2 (TRPV2), mRNA [NM_016113]	TRPV2	1.99954	0.528435	0.264279	4.60935
	A_32_P99171 Homo sapiens clone 25218 mRNA sequence. [AF131762]	AF131762	1.99944	1.31243	0.656396	4.60935
	A_24_P76358 Unknown	A_24_P76358	1.99928	0.454901	0.227532	4.60935
	A_24_P18146 Homo sapiens pleckstrin and Sec7 domain containing 3 (PSD3), transcript variant 1, mRNA [NM_015310]	PSD3	1.99926	1.09985	0.550131	4.60935
	A_32_P15169 Unknown	A_32_P15169	1.99886	0.400541	0.200385	4.60935
	A_24_P67494 Unknown	A_24_P67494	1.99885	0.779406	0.389926	4.60935
	A_24_P77870 Homo sapiens muted homolog (mouse) (MUTED), mRNA [NM_201280]	MUTED	1.9984	0.726736	0.363659	4.60935
	A_24_P790361 Unknown	A_24_P790361	1.99816	0.679996	0.340312	4.60935
	A_23_P314584 Homo sapiens mitogen-activated protein kinase-activated protein kinase 3 (MAPKAPK3), mRNA [NM_004635]	MAPKAPK3	1.99805	0.872486	0.436668	4.60935
	A_23_P64129 Homo sapiens HIV-1 Tat interactive protein 2, 30kDa (HTATIP2), mRNA [NM_006410]	HTATIP2	1.99753	0.366108	0.18328	4.60935
	A_23_P14537 Homo sapiens transmembrane emp24-like trafficking protein 10 (yeast) (TMED10), mRNA [NM_006827]	TMED10	1.99731	0.423139	0.211855	4.60935
	A_23_P353888 Homo sapiens dedicator of cytokinesis 8 (DOCK8), mRNA [NM_203447]	DOCK8	1.99711	0.485926	0.243315	4.60935
	A_24_P101201 Homo sapiens protein disulfide isomerase family A, member 3 (PDIA3), mRNA [NM_005313]	PDIA3	1.99708	0.356252	0.178386	4.60935
	A_23_P88559 Homo sapiens lipase, hepatic (LIPC), mRNA [NM_000236]	LIPC	1.99698	0.883446	0.442391	4.60935
	A_23_P115460 Homo sapiens ribosomal protein L22 (RPL22), mRNA [NM_000983]	RPL22	1.99694	0.275996	0.13821	4.60935
	A_24_P330886 Homo sapiens PTD016 protein (LOC51136), mRNA [NM_016125]	LOC51136	1.99678	0.357635	0.179106	4.60935
	A_24_P81965 Homo sapiens RAP2A, member of RAS oncogene family (RAP2A), mRNA [NM_021033]	RAP2A	1.99662	0.39652	0.198596	4.60935
	A_23_P111000 Homo sapiens proteasome (prosome, macropain) subunit, beta type, 9 (large multifunctional peptidase 2) (PSMB9), transcript variant 1, mRNA [NM_002800]	PSMB9	1.9965	0.634572	0.317842	4.60935
	A_24_P59643 Homo sapiens KIAA1456 protein (KIAA1456), mRNA [NM_020844]	KIAA1456	1.99642	0.98765	0.494711	4.60935
	A_24_P309317 Homo sapiens prosaposin (variant Gaucher disease and variant metachromatic leukodystrophy) (PSAP), transcript variant 1, mRNA [NM_002778]	PSAP	1.99625	1.20106	0.601655	4.60935
	A_23_P33723 Homo sapiens CD163 molecule (CD163), transcript variant 1, mRNA [NM_004244]	CD163	1.99586	0.609403	0.305334	4.60935
	A_23_P61191 Unknown	A_23_P61191	1.99578	0.835523	0.418645	4.60935
	A_32_P94722 Homo sapiens cDNA FLJ44254 fis, clone TKIDN2009641. [AK126242]	AK126242	1.99568	0.29443	0.147534	4.60935
	A_24_P147927 Homo sapiens EF-hand domain (C-terminal) containing 2 (EFHC2), mRNA [NM_025184]	EFHC2	1.99563	1.14863	0.575575	4.60935
	A_23_P9255 Homo sapiens spleen tyrosine kinase (SYK), mRNA [NM_003177]	SYK	1.9956	0.974126	0.488138	4.60935
	A_23_P326160 Homo sapiens zinc finger CCCH-type containing 12A (ZC3H12A), mRNA [NM_025079]	ZC3H12A	1.99551	0.527636	0.264412	4.60935
	A_24_P387839 Homo sapiens degenerative spermatocyte homolog 1, lipid desaturase (Drosophila) (DEGS1), transcript variant 2, mRNA [NM_144780]	DEGS1	1.99549	0.47637	0.238724	4.60935
	A_23_P315320 Homo sapiens interleukin 27 (IL27), mRNA [NM_145659]	IL27	1.99451	1.10492	0.553981	4.60935
	A_24_P153207 Homo sapiens mRNA; cDNA DKFZp686J154 (from clone DKFZp686J154). [CR627133]	CR627133	1.99451	0.34394	0.172443	4.60935
	A_24_P257539 Homo sapiens F-box and WD-40 domain protein 11 (FBXW11), transcript variant 3, mRNA [NM_012300]	FBXW11	1.99415	0.314914	0.157919	4.60935
	A_24_P842002 Homo sapiens hypothetical protein LOC90835 (LOC90835), mRNA [NM_001014979]	LOC90835	1.99384	0.482918	0.242206	4.60935
	A_24_P141786 Homo sapiens ATPase, Ca++ transporting, cardiac muscle, slow twitch 2 (ATP2A2), transcript variant 2, mRNA [NM_001681]	ATP2A2	1.99375	0.554788	0.278263	4.60935
	A_24_P401321 Unknown	A_24_P401321	1.99372	0.304962	0.152962	4.60935
	A_23_P72127 Homo sapiens likely ortholog of rat brain-enriched guanylate kinase-associated protein (KIAA1446), mRNA [NM_020836]	KIAA1446	1.99369	2.15853	1.08268	4.60935
	A_24_P345822 Homo sapiens TRK-fused gene (TFG), transcript variant 1, mRNA [NM_006070]	TFG	1.99363	0.19609	0.0983582	4.60935
	A_24_P130962 Homo sapiens torsin family 3, member A (TOR3A), mRNA [NM_022371]	TOR3A	1.99335	0.598459	0.300229	4.60935
	A_23_P334173 Homo sapiens lymphocyte antigen 75 (LY75), mRNA [NM_002349]	LY75	1.99301	1.13113	0.56755	4.60935
	A_24_P281264 Unknown	A_24_P281264	1.99286	0.679428	0.340932	4.60935
	A_32_P14544 Homo sapiens ribosomal protein S2 (RPS2), mRNA [NM_002952]	RPS2	1.99285	0.562964	0.282491	4.60935
	A_24_P940197 Homo sapiens PAP associated domain containing 5 (PAPD5), transcript variant 1, mRNA [NM_001040284]	PAPD5	1.99283	0.347447	0.174348	4.60935
	A_23_P379649 Homo sapiens Bcl2 modifying factor (BMF), transcript variant 1, mRNA [NM_001003940]	BMF	1.99243	1.00768	0.505757	4.60935
	A_23_P50374 Homo sapiens osteoclast-associated receptor (OSCAR), transcript variant 3, mRNA [NM_130771]	OSCAR	1.99163	0.442518	0.222189	4.60935
	A_32_P334340 Homo sapiens HGC6.4 mRNA, complete cds. [AB016898]	LOC653483	1.99129	1.55335	0.78007	4.60935
	A_32_P50087 BF195408 7n17e10.x1 NCI_CGAP_Brn23 Homo sapiens cDNA clone IMAGE:3564787 3' similar to TR:O75225 O75225 WUGSC:H_RG113D17.1 PROTEIN ;, mRNA sequence [BF195408]	BF195408	1.99114	1.83407	0.921115	4.60935
	A_23_P35045 Homo sapiens Rho GTPase activating protein 30 (ARHGAP30), transcript variant 2, mRNA [NM_181720]	ARHGAP30	1.99075	1.57886	0.793097	4.60935
	A_24_P267592 Homo sapiens SAM domain and HD domain 1 (SAMHD1), mRNA [NM_015474]	SAMHD1	1.99061	0.480526	0.241396	4.60935
	A_23_P255257 Homo sapiens WD repeat domain 40A (WDR40A), mRNA [NM_015397]	WDR40A	1.99058	0.296934	0.149169	4.60935
	A_23_P86283 Homo sapiens lysosomal associated multispanning membrane protein 5 (LAPTM5), mRNA [NM_006762]	LAPTM5	1.98995	1.87529	0.942384	4.60935
	A_23_P8119 Homo sapiens zinc finger and BTB domain containing 9 (ZBTB9), mRNA [NM_152735]	ZBTB9	1.98984	0.385892	0.193931	4.60935
	A_24_P276703 Homo sapiens TAR DNA binding protein (TARDBP), mRNA [NM_007375]	TARDBP	1.98971	0.262977	0.132168	4.60935
	A_24_P924240 Unknown	A_24_P924240	1.9897	0.449031	0.225677	4.60935
	A_32_P212272 BE932552 QV3-HT0637-310800-319-h10 HT0637 Homo sapiens cDNA, mRNA sequence [BE932552]	BE932552	1.98966	0.265568	0.133474	4.60935
	A_24_P107208 Homo sapiens GPI-anchored membrane protein 1 (GPIAP1), transcript variant 2, mRNA [NM_203364]	GPIAP1	1.98964	0.240434	0.120843	4.60935
	A_23_P202392 Homo sapiens suppressor of variegation 3-9 homolog 2 (Drosophila) (SUV39H2), mRNA [NM_024670]	SUV39H2	1.98949	0.351722	0.17679	4.60935
	A_24_P354412 Homo sapiens cDNA FLJ34016 fis, clone FCBBF2002541. [AK091335]	AK091335	1.98942	1.56612	0.787222	4.60935
	A_23_P205986 Homo sapiens insulin-like growth factor 1 receptor (IGF1R), mRNA [NM_000875]	IGF1R	1.98924	0.538953	0.270934	4.60935
	A_23_P155989 Homo sapiens centromere protein K (CENPK), mRNA [NM_022145]	CENPK	1.98891	0.645342	0.32447	4.60935
	A_24_P17677 Homo sapiens toll-like receptor 6 (TLR6), mRNA [NM_006068]	TLR6	1.98881	0.803271	0.403895	4.60935
	A_23_P35456 Homo sapiens SH3 and PX domains 2A (SH3PXD2A), mRNA [NM_014631]	SH3PXD2A	1.98872	0.543251	0.273166	4.60935
	A_23_P253692 Homo sapiens G protein-coupled receptor 64 (GPR64), mRNA [NM_005756]	GPR64	1.98859	1.0165	0.511165	4.60935
	A_23_P407565 Homo sapiens chemokine (C-X3-C motif) receptor 1 (CX3CR1), mRNA [NM_001337]	CX3CR1	1.98854	1.30384	0.655676	4.60935
	A_23_P126752 Homo sapiens capping protein (actin filament) muscle Z-line, beta (CAPZB), mRNA [NM_004930]	CAPZB	1.98842	0.623277	0.313454	4.60935
	A_23_P29773 Homo sapiens lysosomal-associated membrane protein 3 (LAMP3), mRNA [NM_014398]	LAMP3	1.98771	1.48495	0.747063	4.60935
	A_23_P368909 Homo sapiens hypothetical protein LOC283487 (LOC283487), mRNA [NM_178514]	LOC283487	1.98766	0.312941	0.157442	4.60935
	A_23_P47073 Homo sapiens WD repeat domain 37 (WDR37), mRNA [NM_014023]	WDR37	1.98755	0.221128	0.111257	4.60935
	A_24_P75920 Homo sapiens hypothetical protein LOC126075, mRNA (cDNA clone IMAGE:5171832). [BC038439]	ENST00000327804	1.98753	0.660534	0.332339	4.60935
	A_23_P250413 Homo sapiens parvin, gamma (PARVG), mRNA [NM_022141]	PARVG	1.98728	0.909475	0.457648	4.60935
	A_23_P44857 Homo sapiens T cell receptor alpha locus, mRNA (cDNA clone MGC:88332 IMAGE:30411883), complete cds. [BC070329]	TRA@	1.98728	0.520195	0.261763	4.60935
	A_23_P97770 Homo sapiens arginyl aminopeptidase (aminopeptidase B) (RNPEP), mRNA [NM_020216]	RNPEP	1.9871	0.578117	0.290935	4.60935
	A_23_P70318 Homo sapiens ectonucleotide pyrophosphatase/phosphodiesterase 4 (putative function) (ENPP4), mRNA [NM_014936]	ENPP4	1.98693	0.559187	0.281433	4.60935
	A_32_P148672 Homo sapiens small nuclear ribonucleoprotein D1 polypeptide 16kDa (SNRPD1), mRNA [NM_006938]	SNRPD1	1.98659	0.228236	0.114888	4.60935
	A_23_P214627 Homo sapiens allograft inflammatory factor 1 (AIF1), transcript variant 2, mRNA [NM_004847]	AIF1	1.98614	1.19561	0.601976	4.60935
	A_24_P59239 Unknown	A_24_P59239	1.98584	0.374073	0.188371	4.60935
	A_23_P345093 Homo sapiens solute carrier family 36 (proton/amino acid symporter), member 4 (SLC36A4), mRNA [NM_152313]	SLC36A4	1.98573	0.548767	0.276356	4.60935
	A_23_P204891 Homo sapiens nucleoporin like 1 (NUPL1), transcript variant 1, mRNA [NM_014089]	NUPL1	1.98561	1.40891	0.70956	4.60935
	A_24_P362979 Homo sapiens RUN and FYVE domain containing 3 (RUFY3), transcript variant 2, mRNA [NM_014961]	RUFY3	1.98542	0.341782	0.172146	4.60935
	A_23_P2967 Homo sapiens adaptor-related protein complex 1, gamma 2 subunit (AP1G2), transcript variant 1, mRNA [NM_003917]	AP1G2	1.98534	0.31321	0.157761	4.60935
	A_23_P259586 Homo sapiens TTK protein kinase (TTK), mRNA [NM_003318]	TTK	1.98522	1.68482	0.848682	4.60935
	A_23_P70539 full-length cDNA clone CS0DE006YG20 of Placenta of Homo sapiens (human). [CR598918]	HLA-C	1.98515	0.986194	0.496785	4.60935
	A_23_P370989 Homo sapiens MCM4 minichromosome maintenance deficient 4 (S. cerevisiae) (MCM4), transcript variant 1, mRNA [NM_005914]	MCM4	1.98441	0.323585	0.163064	4.60935
	A_23_P27180 Homo sapiens coiled-coil domain containing 55 (CCDC55), transcript variant 1, mRNA [NM_032141]	CCDC55	1.98424	0.261648	0.131863	4.60935
	A_23_P18017 Homo sapiens carboxypeptidase A3 (mast cell) (CPA3), mRNA [NM_001870]	CPA3	1.98399	1.00764	0.507885	4.60935
Downregulated gene expression (2449)
	Gene ID	Gene Name	Score(d)	Numerator(r)	Denominator(s+s0)	q-value(%)
	A_23_P103703 Homo sapiens heat shock 27kDa protein family, member 7 (cardiovascular) (HSPB7), mRNA [NM_014424]	HSPB7	-4.25731	-4.07753	0.95777	1.99145
	A_24_P933801 Homo sapiens cDNA FLJ34483 fis, clone HLUNG2004154. [AK091802]	KIAA2002	-4.20114	-3.18638	0.758455	1.99145
	A_32_P117026 Homo sapiens cDNA FLJ37477 fis, clone BRAWH2013047. [AK094796]	AK094796	-4.19449	-1.62304	0.386947	1.99145
	A_23_P369237 Homo sapiens adiponectin, C1Q and collagen domain containing (ADIPOQ), mRNA [NM_004797]	ADIPOQ	-4.18945	-2.84327	0.678675	1.99145
	A_23_P376704 Homo sapiens cell death-inducing DFFA-like effector a (CIDEA), transcript variant 2, mRNA [NM_198289]	CIDEA	-4.11696	-2.33397	0.566917	1.99145
	A_32_P7193 Unknown	A_32_P7193	-4.05132	-1.80713	0.44606	1.99145
	A_23_P3379 Homo sapiens Ras protein-specific guanine nucleotide-releasing factor 1 (RASGRF1), transcript variant 1, mRNA [NM_002891]	RASGRF1	-3.96506	-1.72498	0.435046	1.99145
	A_23_P105212 Homo sapiens thyroid hormone responsive (SPOT14 homolog, rat) (THRSP), mRNA [NM_003251]	THRSP	-3.95312	-3.28886	0.831966	1.99145
	A_24_P563966 Homo sapiens mRNA; cDNA DKFZp586J1717 (from clone DKFZp586J1717). [AL117454]	AL117454	-3.94252	-2.06598	0.524026	1.99145
	A_24_P916534 Homo sapiens hepatoma-derived growth factor HGDF5 mRNA, complete cds. [AF458587]	AF458587	-3.91432	-1.79989	0.459822	1.99145
	A_23_P390139 Homo sapiens transmembrane protein 74 (TMEM74), mRNA [NM_153015]	TMEM74	-3.90474	-3.04824	0.780649	1.99145
	A_24_P48723 Homo sapiens prostaglandin I2 (prostacyclin) synthase (PTGIS), mRNA [NM_000961]	PTGIS	-3.88531	-2.515	0.647309	1.99145
	A_24_P126210 Homo sapiens melanocortin 2 receptor accessory protein (MRAP), transcript variant 1, mRNA [NM_178817]	MRAP	-3.87251	-3.80934	0.983688	1.99145
	A_23_P127911 Homo sapiens regeneration associated muscle protease (DKFZP586H2123), transcript variant 1, mRNA [NM_015430]	DKFZP586H2123	-3.84559	-1.52002	0.395263	1.99145
	A_24_P20506 Homo sapiens collapsin response mediator protein 1 (CRMP1), transcript variant 1, mRNA [NM_001014809]	CRMP1	-3.83856	-1.90675	0.496736	1.99145
	A_32_P42989 Homo sapiens cDNA clone IMAGE:40004940. [BC104421]	BC104421	-3.82385	-1.1107	0.290467	1.99145
	A_23_P26154 Homo sapiens perilipin (PLIN), mRNA [NM_002666]	PLIN	-3.7647	-1.56442	0.41555	1.99145
	A_24_P290006 Homo sapiens cDNA FLJ37534 fis, clone BRCAN2014788. [AK094853]	AK094853	-3.76304	-1.19641	0.317938	1.99145
	A_23_P67569 Homo sapiens plasticity-related gene 2 (PRG2), mRNA [NM_024888]	PRG2	-3.7615	-1.00369	0.266831	1.99145
	A_23_P91262 Homo sapiens prostaglandin I2 (prostacyclin) synthase (PTGIS), mRNA [NM_000961]	PTGIS	-3.7451	-1.29312	0.345284	1.99145
	A_23_P94434 Homo sapiens LGLL338 (LOC646962), mRNA [NM_001039792]	UNQ338	-3.73995	-2.4047	0.642977	1.99145
	A_24_P209710 Homo sapiens chromosome 9 open reading frame 61 (C9orf61), mRNA [NM_004816]	C9orf61	-3.73075	-1.27423	0.341549	1.99145
	A_23_P418282 Homo sapiens cDNA FLJ25671 fis, clone TST03755. [AK098537]	AK098537	-3.73026	-2.51745	0.674871	1.99145
	A_23_P69531 Homo sapiens klotho beta, mRNA (cDNA clone IMAGE:4824602), partial cds. [BC033021]	ENST00000381889	-3.70556	-5.74247	1.54969	1.99145
	A_23_P417921 Homo sapiens DnaJ (Hsp40) homolog, subfamily C, member 5 gamma (DNAJC5G), mRNA [NM_173650]	DNAJC5G	-3.7033	-0.572079	0.154478	1.99145
	A_23_P154338 Homo sapiens EF-hand domain family, member D1 (EFHD1), mRNA [NM_025202]	EFHD1	-3.68932	-1.93858	0.525457	1.99145
	A_23_P27846 Homo sapiens mRNA for KIAA1881 protein, partial cds. [AB067468]	KIAA1881	-3.68539	-2.0219	0.548627	1.99145
	A_23_P213336 Homo sapiens fibroblast growth factor 1 (acidic) (FGF1), transcript variant 1, mRNA [NM_000800]	FGF1	-3.67437	-3.30154	0.898532	1.99145
	A_23_P346673 Homo sapiens cDNA FLJ20242 fis, clone COLF6369. [AK000249]	GPRC5C	-3.67314	-1.76032	0.479242	1.99145
	A_23_P107322 Homo sapiens coronin 6 (CORO6), mRNA [NM_032854]	CORO6	-3.67274	-1.17742	0.320585	1.99145
	A_23_P19723 Homo sapiens bone morphogenetic protein 5 (BMP5), mRNA [NM_021073]	BMP5	-3.66139	-1.44112	0.3936	1.99145
	A_24_P106624 Homo sapiens mesenchyme homeobox 2 (MEOX2), mRNA [NM_005924]	MEOX2	-3.65969	-1.68998	0.461783	1.99145
	A_32_P217140 Homo sapiens RAX-like homeobox (RAXLX), mRNA [NM_001008494]	RAXLX	-3.65255	-2.96852	0.812725	1.99145
	A_23_P93940 Homo sapiens phosphoglycerate mutase 2 (muscle) (PGAM2), mRNA [NM_000290]	PGAM2	-3.64855	-3.26955	0.896121	1.99145
	A_23_P335981 Homo sapiens homeobox C12 (HOXC12), mRNA [NM_173860]	HOXC12	-3.63711	-4.05883	1.11595	1.99145
	A_23_P108075 Homo sapiens solute carrier family 7, (neutral amino acid transporter, y+ system) member 10 (SLC7A10), mRNA [NM_019849]	SLC7A10	-3.63615	-4.9158	1.35193	1.99145
	A_32_P188860 Homo sapiens cDNA FLJ43603 fis, clone SPLEN2005767. [AK125591]	AK125591	-3.63352	-1.20955	0.332886	1.99145
	A_23_P73117 Homo sapiens catenin (cadherin-associated protein), alpha 3 (CTNNA3), mRNA [NM_013266]	CTNNA3	-3.63321	-0.803374	0.221119	1.99145
	A_24_P290751 Homo sapiens deltex homolog 1 (Drosophila) (DTX1), mRNA [NM_004416]	DTX1	-3.62882	-2.97419	0.819603	1.99145
	A_23_P125588 Homo sapiens tenomodulin (TNMD), mRNA [NM_022144]	TNMD	-3.62172	-3.5854	0.989973	1.99145
	A_23_P60130 Homo sapiens mal, T-cell differentiation protein 2 (MAL2), mRNA [NM_052886]	MAL2	-3.61845	-5.04751	1.39494	1.99145
	A_23_P204736 Homo sapiens glycerol-3-phosphate dehydrogenase 1 (soluble) (GPD1), mRNA [NM_005276]	GPD1	-3.60954	-3.12391	0.865459	1.99145
	A_23_P33093 Homo sapiens ST6 (alpha-N-acetyl-neuraminyl-2,3-beta-galactosyl-1,3)-N-acetylgalactosaminide alpha-2,6-sialyltransferase 5 (ST6GALNAC5), mRNA [NM_030965]	ST6GALNAC5	-3.60775	-1.1529	0.319561	1.99145
	A_23_P53198 Homo sapiens diacylglycerol O-acyltransferase homolog 2 (mouse) (DGAT2), mRNA [NM_032564]	DGAT2	-3.60485	-4.70226	1.30443	1.99145
	A_23_P316511 Homo sapiens homeobox B3 (HOXB3), mRNA [NM_002146]	HOXB3	-3.60428	-2.22531	0.617409	1.99145
	A_23_P205713 Homo sapiens syntaxin binding protein 6 (amisyn) (STXBP6), mRNA [NM_014178]	STXBP6	-3.60103	-1.48636	0.412758	1.99145
	A_32_P153071 Homo sapiens vasoactive intestinal peptide receptor 2 (VIPR2), mRNA [NM_003382]	VIPR2	-3.60022	-0.887635	0.24655	1.99145
	A_23_P206022 Homo sapiens integrin, alpha 11 (ITGA11), transcript variant 1, mRNA [NM_001004439]	ITGA11	-3.58642	-1.68186	0.468954	1.99145
	A_23_P84063 Homo sapiens neurotrimin (HNT), mRNA [NM_016522]	HNT	-3.57657	-1.68273	0.470487	1.99145
	A_24_P168925 full-length cDNA clone CS0DI016YJ18 of Placenta Cot 25-normalized of Homo sapiens (human). [CR623913]	ENST00000372045	-3.57316	-3.09835	0.867118	1.99145
	A_24_P4736 Homo sapiens outer dense fiber of sperm tails 3 (ODF3), mRNA [NM_053280]	ODF3	-3.56022	-0.753272	0.21158	1.99145
	A_23_P361333 Homo sapiens chromosome 3 open reading frame 20 (C3orf20), mRNA [NM_032137]	C3orf20	-3.55925	-0.929986	0.261287	1.99145
	A_23_P5718 Homo sapiens cholinergic receptor, nicotinic, gamma (CHRNG), mRNA [NM_005199]	CHRNG	-3.55922	-1.08243	0.30412	1.99145
	A_24_P33705 Homo sapiens regulator of G-protein signalling 12 (RGS12), transcript variant 1, mRNA [NM_198229]	RGS12	-3.55576	-1.16812	0.328514	1.99145
	A_24_P257224 Homo sapiens thyroid peroxidase (TPO), transcript variant 1, mRNA [NM_000547]	TPO	-3.5499	-1.60208	0.451303	1.99145
	A_23_P15101 Homo sapiens transmembrane channel-like 5 (TMC5), mRNA [NM_024780]	TMC5	-3.54619	-4.58279	1.29231	1.99145
	A_24_P97104 Homo sapiens dipeptidyl-peptidase 4 (CD26, adenosine deaminase complexing protein 2) (DPP4), mRNA [NM_001935]	DPP4	-3.54436	-2.15943	0.609258	1.99145
	A_24_P100856 Homo sapiens clone DNA213524 olfactomedin-like (UNQ9394) mRNA, complete cds. [AY358185]	OLFML2A	-3.54253	-0.731715	0.206552	1.99145
	A_23_P425880 Homo sapiens triple functional domain (PTPRF interacting) (TRIO), mRNA [NM_007118]	TRIO	-3.53601	-1.54512	0.436967	1.99145
	A_24_P10214 Homo sapiens syntaxin binding protein 6 (amisyn) (STXBP6), mRNA [NM_014178]	STXBP6	-3.53447	-1.37682	0.389542	1.99145
	A_24_P367602 Homo sapiens dual specificity phosphatase 5 pseudogene (DUSP5P) on chromosome 1 [NR_002834]	DUSP5P	-3.53129	-1.09307	0.309539	1.99145
	A_23_P371276 Homo sapiens cDNA FLJ34218 fis, clone FCBBF3022311. [AK091537]	C18orf23	-3.53012	-2.79985	0.793133	1.99145
	A_23_P345183 Homo sapiens nicotinamide nucleotide adenylyltransferase 2 (NMNAT2), transcript variant 1, mRNA [NM_015039]	NMNAT2	-3.52917	-2.35673	0.667784	1.99145
	A_23_P365494 Homo sapiens mRNA for KIAA1032 protein, partial cds. [AB028955]	ENST00000252773	-3.52027	-1.51481	0.43031	1.99145
	A_24_P505790 Homo sapiens zinc finger protein 704 (ZNF704), mRNA [NM_001033723]	ZNF704	-3.51	-1.00098	0.285178	1.99145
	A_24_P926783 Homo sapiens cDNA FLJ10495 fis, clone NT2RP2000297, moderately similar to ZINC FINGER PROTEIN 184. [AK001357]	ENST00000334564	-3.50978	-1.73585	0.494574	1.99145
	A_23_P421664 Homo sapiens CAP, adenylate cyclase-associated protein, 2 (yeast) (CAP2), mRNA [NM_006366]	CAP2	-3.50713	-2.6243	0.748276	1.99145
	A_32_P439662 Homo sapiens dynein, axonemal, heavy like 1 (DNAHL1), mRNA [NM_173628]	DNAHL1	-3.50549	-1.54318	0.440218	1.99145
	A_23_P69699 Homo sapiens neuropeptide Y receptor Y1 (NPY1R), mRNA [NM_000909]	NPY1R	-3.49928	-3.40885	0.974158	1.99145
	A_23_P156284 Homo sapiens drebrin 1 (DBN1), transcript variant 2, mRNA [NM_080881]	DBN1	-3.49547	-1.51023	0.432054	1.99145
	A_24_P117620 Homo sapiens calcium/calmodulin-dependent protein kinase II inhibitor 1 (CAMK2N1), mRNA [NM_018584]	CAMK2N1	-3.49016	-0.87836	0.251668	1.99145
	A_23_P126416 Homo sapiens tyrosine kinase with immunoglobulin-like and EGF-like domains 1 (TIE1), mRNA [NM_005424]	TIE1	-3.48484	-0.567125	0.162741	1.99145
	A_24_P702912 Homo sapiens cDNA FLJ13600 fis, clone PLACE1009947. [AK023662]	C9orf44	-3.48401	-2.12675	0.610433	1.99145
	A_32_P184464 Homo sapiens ropporin, rhophilin associated protein 1 (ROPN1), mRNA [NM_017578]	ROPN1	-3.47839	-3.57308	1.02722	1.99145
	A_24_P651859 Unknown	A_24_P651859	-3.47581	-1.75509	0.504943	1.99145
	A_23_P113161 Homo sapiens chromosome 1 open reading frame 21 (C1orf21), mRNA [NM_030806]	C1orf21	-3.47065	-0.966622	0.278513	1.99145
	A_23_P38876 Homo sapiens lipase, hormone-sensitive (LIPE), mRNA [NM_005357]	LIPE	-3.46464	-2.95056	0.851622	1.99145
	A_24_P397613 Homo sapiens opioid receptor, mu 1 (OPRM1), transcript variant MOR-1A, mRNA [NM_001008504]	OPRM1	-3.45371	-1.15509	0.334449	1.99145
	A_23_P215328 Homo sapiens secreted frizzled-related protein 4 (SFRP4), mRNA [NM_003014]	SFRP4	-3.45211	-1.87751	0.543872	1.99145
	A_24_P401768 Homo sapiens angiomotin like 1 (AMOTL1), mRNA [NM_130847]	AMOTL1	-3.4514	-1.24463	0.360616	1.99145
	A_23_P42909 Homo sapiens transmembrane protein 139 (TMEM139), mRNA [NM_153345]	TMEM139	-3.45122	-2.85614	0.827574	1.99145
	A_32_P204239 Unknown	THC2404488	-3.44868	-2.15243	0.624131	1.99145
	A_24_P260325 Homo sapiens lecithin retinol acyltransferase (phosphatidylcholine--retinol O-acyltransferase) (LRAT), mRNA [NM_004744]	LRAT	-3.44702	-0.789456	0.229026	1.99145
	A_32_P38623 Homo sapiens protein phosphatase 1, regulatory (inhibitor) subunit 9A (PPP1R9A), mRNA [NM_017650]	PPP1R9A	-3.44684	-3.05164	0.885344	1.99145
	A_24_P278234 Homo sapiens mRNA for KIAA1984 protein. [AB075864]	KIAA1984	-3.44465	-0.526316	0.152792	1.99145
	A_23_P212608 Homo sapiens calsyntenin 2 (CLSTN2), mRNA [NM_022131]	CLSTN2	-3.43428	-2.05449	0.59823	1.99145
	A_32_P56661 Homo sapiens cDNA FLJ90133 fis, clone HEMBB1000567. [AK074614]	AK074614	-3.4322	-1.147	0.334187	1.99145
	A_24_P369232 Homo sapiens coiled-coil domain containing 3 (CCDC3), mRNA [NM_031455]	CCDC3	-3.43201	-1.26404	0.368309	1.99145
	A_23_P139250 Homo sapiens olfactory receptor, family 56, subfamily B, member 1 (OR56B1), mRNA [NM_001005180]	OR56B1	-3.43025	-1.26742	0.369482	1.99145
	A_24_P911607 Homo sapiens wingless-type MMTV integration site family, member 7B (WNT7B), mRNA [NM_058238]	WNT7B	-3.42845	-1.75927	0.51314	1.99145
	A_32_P34372 BX419477 Homo sapiens FETAL BRAIN Homo sapiens cDNA clone CS0DF017YM02 3-PRIME, mRNA sequence [BX419477]	BX419477	-3.41978	-2.0709	0.605564	1.99145
	A_23_P145824 Homo sapiens protein phosphatase 1, regulatory (inhibitor) subunit 9A (PPP1R9A), mRNA [NM_017650]	PPP1R9A	-3.4165	-2.56722	0.751418	1.99145
	A_23_P162068 Homo sapiens solute carrier family 1 (glial high affinity glutamate transporter), member 2 (SLC1A2), mRNA [NM_004171]	SLC1A2	-3.41221	-2.27183	0.665796	1.99145
	A_24_P162211 Homo sapiens lanosterol synthase (2,3-oxidosqualene-lanosterol cyclase) (LSS), transcript variant 2, mRNA [NM_001001438]	LSS	-3.3995	-0.962227	0.28305	1.99145
	A_32_P223173 MY5B_HUMAN (Q9ULV0) Myosin Vb (Myosin 5B), partial (5%) [THC2338780]	THC2338780	-3.38509	-1.95905	0.57873	1.99145
	A_23_P428887 Homo sapiens hypothetical protein LOC257240 (RP11-450P7.3), mRNA [NM_153270]	RP11-450P7.3	-3.38434	-1.26468	0.373687	1.99145
	A_24_P406754 Homo sapiens lysyl oxidase-like 4 (LOXL4), mRNA [NM_032211]	LOXL4	-3.37847	-0.944387	0.279531	1.99145
	A_32_P118942 Q9B8U2 (Q9B8U2) NADH dehydrogenase subunit 6, partial (10%) [THC2277556]	THC2277556	-3.37775	-1.08819	0.322164	1.99145
	A_23_P325339 Homo sapiens mRNA for FLJ00038 protein, partial cds. [AK024448]	ENST00000356572	-3.37603	-1.63249	0.483554	1.99145
	A_23_P30582 Homo sapiens solute carrier family 9 (sodium/hydrogen exchanger), member 3 (SLC9A3), mRNA [NM_004174]	SLC9A3	-3.37211	-1.22913	0.364498	1.99145
	A_32_P187126 Unknown	A_32_P187126	-3.37111	-3.25489	0.965524	1.99145
	A_23_P6909 Homo sapiens chemokine (C-C motif) receptor-like 1 (CCRL1), transcript variant 1, mRNA [NM_178445]	CCRL1	-3.36977	-2.43551	0.722753	1.99145
	A_24_P31627 Homo sapiens potassium voltage-gated channel, Shab-related subfamily, member 1 (KCNB1), mRNA [NM_004975]	KCNB1	-3.36755	-2.65972	0.789807	1.99145
	A_24_P289208 Homo sapiens trefoil factor 3 (intestinal) (TFF3), mRNA [NM_003226]	TFF3	-3.36558	-3.31123	0.983853	1.99145
	A_23_P416178 Homo sapiens hypothetical protein DKFZp434G156 (NAG6), mRNA [NM_022742]	NAG6	-3.36286	-0.893433	0.265676	1.99145
	A_32_P151263 Homo sapiens solute carrier family 2 (facilitated glucose transporter), member 4 (SLC2A4), mRNA [NM_001042]	SLC2A4	-3.36032	-2.99707	0.891899	1.99145
	A_23_P55616 Homo sapiens cDNA FLJ41687 fis, clone HCASM2006632, highly similar to UREA TRANSPORTER, ERYTHROCYTE. [AK123681]	ENST00000321925	-3.3602	-1.47553	0.439119	1.99145
	A_23_P71774 Homo sapiens interferon, beta 1, fibroblast (IFNB1), mRNA [NM_002176]	IFNB1	-3.3549	-3.30864	0.986211	1.99145
	A_23_P121716 Homo sapiens annexin A3 (ANXA3), mRNA [NM_005139]	ANXA3	-3.35183	-2.34236	0.698831	1.99145
	A_23_P150609 Homo sapiens insulin-like growth factor 2 (somatomedin A) (IGF2), transcript variant 2, mRNA [NM_001007139]	IGF2	-3.34427	-1.11213	0.332548	1.99145
	A_23_P92025 Homo sapiens cell death-inducing DFFA-like effector c (CIDEC), mRNA [NM_022094]	CIDEC	-3.34092	-3.25256	0.973551	1.99145
	A_32_P25295 Homo sapiens neurogenic differentiation 2 (NEUROD2), mRNA [NM_006160]	NEUROD2	-3.3399	-1.63346	0.489075	1.99145
	A_23_P376211 Homo sapiens FK506 binding protein 9, 63 kDa (FKBP9), mRNA [NM_007270]	FKBP9	-3.33786	-0.915039	0.27414	1.99145
	A_23_P101193 Homo sapiens cDNA: FLJ21683 fis, clone COL09335. [AK025336]	MYO5B	-3.33712	-1.76506	0.528917	1.99145
	A_23_P94380 Homo sapiens chromosome 9 open reading frame 58 (C9orf58), transcript variant 2, mRNA [NM_001002260]	C9orf58	-3.33503	-2.0414	0.612107	1.99145
	A_24_P220786 Homo sapiens regulator of G-protein signalling 12 (RGS12), transcript variant 1, mRNA [NM_198229]	RGS12	-3.33231	-0.555093	0.166579	1.99145
	A_23_P52207 Homo sapiens BMP and activin membrane-bound inhibitor homolog (Xenopus laevis) (BAMBI), mRNA [NM_012342]	BAMBI	-3.32987	-1.52285	0.457331	1.99145
	A_32_P35506 Homo sapiens cDNA FLJ25206 fis, clone REC05955. [AK057935]	AK057935	-3.32793	-2.12896	0.639725	1.99145
	A_32_P187320 Homo sapiens cDNA FLJ35349 fis, clone PUAEN1000039. [AK092668]	AK092668	-3.32708	-1.71551	0.515621	1.99145
	A_23_P111583 Homo sapiens CD36 molecule (thrombospondin receptor) (CD36), transcript variant 2, mRNA [NM_001001547]	CD36	-3.32514	-1.96818	0.59191	1.99145
	A_23_P53057 Homo sapiens zinc finger protein 215 (ZNF215), mRNA [NM_013250]	ZNF215	-3.32392	-0.849149	0.255466	1.99145
	A_24_P266734 Homo sapiens slingshot homolog 3 (Drosophila) (SSH3), transcript variant 2, mRNA [NM_018276]	SSH3	-3.32271	-0.525654	0.1582	1.99145
	A_24_P911621 Homo sapiens gm139 mRNA, partial cds. [AF387615]	ENST00000367573	-3.32168	-1.47729	0.444741	1.99145
	A_24_P53406 Homo sapiens FLJ16165 protein (FLJ16165), mRNA [NM_001004318]	FLJ16165	-3.31731	-1.07866	0.325161	1.99145
	A_23_P91334 Homo sapiens heat shock 70kD protein 12B (HSPA12B), mRNA [NM_052970]	HSPA12B	-3.31554	-1.02815	0.3101	1.99145
	A_32_P147797 Unknown	A_32_P147797	-3.31298	-0.600128	0.181145	1.99145
	A_32_P16422 Homo sapiens marapsin 2 (MPN2), mRNA [NM_183062]	MPN2	-3.31239	-0.625174	0.188738	1.99145
	A_23_P116173 Homo sapiens hypothetical protein LOC120376, mRNA (cDNA clone IMAGE:4818566). [BC042557]	LOC120376	-3.3059	-1.86545	0.564278	1.99145
	A_32_P424761 Homo sapiens chromosome 12 open reading frame 28 (C12orf28), mRNA [NM_182530]	C12orf28	-3.30156	-2.34549	0.710418	1.99145
	A_24_P393548 Homo sapiens cDNA clone IMAGE:4838068. [BC027586]	BC027586	-3.30041	-3.06265	0.927963	1.99145
	A_23_P324327 Homo sapiens G protein-coupled receptor, family C, group 5, member B (GPRC5B), mRNA [NM_016235]	GPRC5B	-3.29973	-0.83269	0.252351	1.99145
	A_23_P57658 Homo sapiens HRAS-like suppressor (HRASLS), mRNA [NM_020386]	HRASLS	-3.29793	-2.55247	0.77396	1.99145
	A_23_P130281 Homo sapiens olfactory receptor, family 1, subfamily A, member 2 (OR1A2), mRNA [NM_012352]	OR1A2	-3.2978	-1.21326	0.367901	1.99145
	A_32_P19311 Homo sapiens hypothetical protein LOC348761, mRNA (cDNA clone IMAGE:5298419). [BC047542]	LOC348761	-3.29704	-2.12694	0.645105	1.99145
	A_23_P139198 Homo sapiens lectin, galactoside-binding, soluble, 12 (galectin 12) (LGALS12), mRNA [NM_033101]	LGALS12	-3.29659	-2.627	0.796885	1.99145
	A_23_P117694 Homo sapiens coronin, actin binding protein, 2B (CORO2B), mRNA [NM_006091]	CORO2B	-3.29646	-1.36337	0.413585	1.99145
	A_23_P60106 Homo sapiens cDNA clone IMAGE:4301562, partial cds. [BC007917]	BC007917	-3.29559	-1.11991	0.339821	1.99145
	A_23_P28999 Homo sapiens cDNA: FLJ22202 fis, clone HRC01333. [AK025855]	CDH4	-3.29006	-1.6237	0.493518	1.99145
	A_23_P91757 Homo sapiens thyrotrophic embryonic factor (TEF), mRNA [NM_003216]	TEF	-3.28413	-2.05113	0.624557	1.99145
	A_24_P233995 Homo sapiens MOCO sulphurase C-terminal domain containing 1 (MOSC1), mRNA [NM_022746]	MOSC1	-3.28003	-2.89477	0.882543	1.99145
	A_24_P234242 Homo sapiens acyl-Coenzyme A dehydrogenase, long chain (ACADL), nuclear gene encoding mitochondrial protein, mRNA [NM_001608]	ACADL	-3.27964	-3.38821	1.0331	1.99145
	A_23_P89780 Homo sapiens laminin, alpha 3 (LAMA3), transcript variant 1, mRNA [NM_198129]	LAMA3	-3.27879	-1.52389	0.464771	1.99145
	A_23_P51745 Homo sapiens prokineticin 1 (PROK1), mRNA [NM_032414]	PROK1	-3.27661	-1.22675	0.374395	1.99145
	A_32_P215318 Homo sapiens acetyl-Coenzyme A carboxylase alpha (ACACA), transcript variant 2, mRNA [NM_198839]	ACACA	-3.27523	-1.33591	0.407883	1.99145
	A_24_P213944 Homo sapiens hepatocyte cell adhesion molecule (FLJ25530), mRNA [NM_152722]	FLJ25530	-3.27441	-4.61509	1.40944	1.99145
	A_32_P74579 Q8NHY3 (Q8NHY3) GAS2-related protein isoform beta, complete [THC2440991]	THC2440991	-3.27359	-2.57597	0.786893	1.99145
	A_32_P203917 Homo sapiens complement component 9 (C9), mRNA [NM_001737]	C9	-3.27357	-1.18819	0.362966	1.99145
	A_24_P274072 Homo sapiens InaD-like (Drosophila) (INADL), transcript variant 2, mRNA [NM_176877]	INADL	-3.27237	-1.32109	0.403711	1.99145
	A_24_P20327 Homo sapiens Kruppel-like factor 15 (KLF15), mRNA [NM_014079]	KLF15	-3.27218	-2.73435	0.835636	1.99145
	A_24_P381441 Homo sapiens LIM domain only 3 (rhombotin-like 2) (LMO3), transcript variant 1, mRNA [NM_018640]	LMO3	-3.2696	-2.21106	0.676247	1.99145
	A_23_P104741 Homo sapiens mRNA for KIAA1867 protein, partial cds. [AB058770]	ENST00000278934	-3.26874	-2.04292	0.624987	1.99145
	A_23_P82868 Homo sapiens plasminogen activator, tissue (PLAT), transcript variant 1, mRNA [NM_000930]	PLAT	-3.26818	-1.24539	0.381067	1.99145
	A_23_P56404 Homo sapiens engrailed homolog 1 (EN1), mRNA [NM_001426]	EN1	-3.26193	-3.79399	1.16311	1.99145
	A_24_P484797 Homo sapiens cell death-inducing CIDE-like effector pseudogene (CICE) on chromosome 3 [NR_002786]	CICE	-3.25428	-2.58136	0.79322	1.99145
	A_24_P944928 BI047192 RC5-FT0194-050101-015-D09 FT0194 Homo sapiens cDNA, mRNA sequence [BI047192]	BI047192	-3.25401	-1.78259	0.547815	1.99145
	A_23_P107612 Homo sapiens RAB27B, member RAS oncogene family (RAB27B), mRNA [NM_004163]	RAB27B	-3.25184	-2.87692	0.884703	1.99145
	A_32_P151378 S22872 glyoxalase I activity-enhancing protein GAC - yeast (Saccharomyces cerevisiae) 2-mu plasmid {Saccharomyces cerevisiae;} , partial (7%) [THC2443990]	THC2443990	-3.25021	-0.93525	0.28775	1.99145
	A_23_P392384 Homo sapiens chromosome 9 open reading frame 58 (C9orf58), transcript variant 2, mRNA [NM_001002260]	C9orf58	-3.24864	-1.76601	0.543614	1.99145
	A_23_P146233 Homo sapiens lipoprotein lipase (LPL), mRNA [NM_000237]	LPL	-3.2482	-4.21408	1.29736	1.99145
	A_23_P88849 Homo sapiens Ras-related associated with diabetes (RRAD), mRNA [NM_004165]	RRAD	-3.24785	-1.84886	0.569257	1.99145
	A_23_P57709 Homo sapiens procollagen C-endopeptidase enhancer 2 (PCOLCE2), mRNA [NM_013363]	PCOLCE2	-3.24388	-0.816625	0.251743	1.99145
	A_23_P409417 Homo sapiens vacuolar protein sorting 37 homolog D (S. cerevisiae), mRNA (cDNA clone IMAGE:5590230), complete cds. [BC064621]	VPS37D	-3.24378	-0.423002	0.130404	1.99145
	A_32_P31963 Unknown	THC2320128	-3.2398	-4.07091	1.25653	1.99145
	A_24_P206776 Homo sapiens crystallin, alpha B (CRYAB), mRNA [NM_001885]	CRYAB	-3.23936	-1.4384	0.444038	1.99145
	A_23_P311818 Homo sapiens growth hormone releasing hormone (GHRH), mRNA [NM_021081]	GHRH	-3.23829	-0.913358	0.28205	1.99145
	A_23_P87791 Homo sapiens acetyl-Coenzyme A carboxylase beta (ACACB), mRNA [NM_001093]	ACACB	-3.23727	-2.46179	0.760452	1.99145
	A_23_P206899 Homo sapiens transmembrane protein 159 (TMEM159), mRNA [NM_020422]	TMEM159	-3.2333	-0.734369	0.227127	1.99145
	A_23_P106016 Homo sapiens protein kinase D1 (PRKD1), mRNA [NM_002742]	PRKD1	-3.23222	-1.16339	0.359935	1.99145
	A_23_P30567 Homo sapiens corticotropin releasing hormone binding protein (CRHBP), mRNA [NM_001882]	CRHBP	-3.23145	-1.66569	0.515462	1.99145
	A_23_P340131 Homo sapiens protease, serine, 16 (thymus) (PRSS16), mRNA [NM_005865]	PRSS16	-3.23134	-1.14398	0.354026	1.99145
	A_23_P12292 Homo sapiens chromosome 1 open reading frame 116 (C1orf116), mRNA [NM_023938]	C1orf116	-3.22776	-1.46926	0.455194	1.99145
	A_24_P740906 Homo sapiens mRNA; cDNA DKFZp434M063 (from clone DKFZp434M063). [AL110223]	AL110223	-3.22773	-1.25633	0.38923	1.99145
	A_32_P6233 Q7NNH9 (Q7NNH9) Glr0432 protein, partial (6%) [THC2411070]	THC2411070	-3.22658	-0.786237	0.243675	1.99145
	A_23_P257583 Homo sapiens DENN/MADD domain containing 2A (DENND2A), mRNA [NM_015689]	DENND2A	-3.22557	-1.11489	0.34564	1.99145
	A_32_P53524 Homo sapiens cDNA clone IMAGE:30530513. [BC092429]	NTN1	-3.22528	-1.06116	0.329015	1.99145
	A_23_P378926 Homo sapiens adrenergic, alpha-2B-, receptor (ADRA2B), mRNA [NM_000682]	ADRA2B	-3.22372	-3.30191	1.02425	1.99145
	A_32_P1055 Q754N0 (Q754N0) AFR042Cp, partial (8%) [THC2442829]	THC2442829	-3.22155	-1.27465	0.395662	1.99145
	A_23_P63736 Homo sapiens hypothetical protein MGC16291, mRNA (cDNA clone MGC:16291 IMAGE:3834089), complete cds. [BC007394]	MGC16291	-3.2176	-1.27353	0.395802	1.99145
	A_23_P371861 Homo sapiens cyclic nucleotide binding domain containing 1 (CNBD1), mRNA [NM_173538]	CNBD1	-3.21319	-1.35762	0.422514	1.99145
	A_23_P63254 Homo sapiens stratifin (SFN), mRNA [NM_006142]	SFN	-3.21087	-0.730663	0.227559	1.99145
	A_23_P422831 Homo sapiens chromosome 9 open reading frame 61 (C9orf61), mRNA [NM_004816]	C9orf61	-3.2104	-1.07175	0.333838	1.99145
	A_24_P220485 Homo sapiens olfactomedin-like 2A (OLFML2A), mRNA [NM_182487]	OLFML2A	-3.20976	-1.63771	0.510229	1.99145
	A_32_P305888 Homo sapiens SH3 domain and tetratricopeptide repeats 2 (SH3TC2), mRNA [NM_024577]	SH3TC2	-3.20628	-1.63793	0.510851	1.99145
	A_32_P109901 BX094364 Soares_testis_NHT Homo sapiens cDNA clone IMAGp998D074163, mRNA sequence [BX094364]	BX094364	-3.20561	-0.796684	0.248528	1.99145
	A_23_P78053 Homo sapiens family with sequence similarity 117, member A (FAM117A), mRNA [NM_030802]	FAM117A	-3.20271	-0.693885	0.216656	1.99145
	A_23_P258734 Homo sapiens neutral sphingomyelinase mRNA, complete cds. [AF069740]	LOC51190	-3.20221	-2.29559	0.716878	1.99145
	A_23_P39251 Q6DE12 (Q6DE12) M6prbp1-prov protein, partial (37%) [THC2404058]	THC2404058	-3.19996	-3.70443	1.15765	1.99145
	A_24_P295791 Homo sapiens diacylglycerol O-acyltransferase homolog 2 (mouse) (DGAT2), mRNA [NM_032564]	DGAT2	-3.19865	-3.97309	1.24211	1.99145
	A_23_P150590 Homo sapiens solute carrier family 22 (organic anion/cation transporter), member 9 (SLC22A9), mRNA [NM_080866]	SLC22A9	-3.19795	-1.98214	0.619816	1.99145
	A_23_P131060 Homo sapiens cytochrome P450, family 4, subfamily F, polypeptide 8 (CYP4F8), mRNA [NM_007253]	CYP4F8	-3.19774	-1.08574	0.339532	1.99145
	A_23_P96271 Homo sapiens myomesin 1 (skelemin) 185kDa (MYOM1), mRNA [NM_003803]	MYOM1	-3.19649	-1.53359	0.479774	1.99145
	A_24_P34168 Homo sapiens myosin, heavy polypeptide 10, non-muscle (MYH10), mRNA [NM_005964]	MYH10	-3.19553	-1.4712	0.460392	1.99145
	A_23_P328323 Homo sapiens ribonucleoprotein, PTB-binding 2 (RAVER2), mRNA [NM_018211]	RAVER2	-3.19078	-0.843905	0.264482	1.99145
	A_24_P346101 Homo sapiens hypothetical protein MGC21644 (MGC21644), transcript variant 3, mRNA [NM_138492]	MGC21644	-3.1907	-0.54574	0.171041	1.99145
	A_32_P185530 Unknown	THC2316492	-3.1876	-1.12326	0.352385	1.99145
	A_23_P40174 Homo sapiens matrix metallopeptidase 9 (gelatinase B, 92kDa gelatinase, 92kDa type IV collagenase) (MMP9), mRNA [NM_004994]	MMP9	-3.18657	-2.37179	0.744308	1.99145
	A_23_P340148 Homo sapiens zinc finger protein 711 (ZNF711), mRNA [NM_021998]	ZNF711	-3.18527	-1.47601	0.463386	1.99145
	A_24_P255693 Homo sapiens, clone IMAGE:5742003, mRNA. [BC035740]	BC035740	-3.185	-0.612175	0.192206	1.99145
	A_23_P211252 Homo sapiens lanosterol synthase (2,3-oxidosqualene-lanosterol cyclase) (LSS), transcript variant 2, mRNA [NM_001001438]	LSS	-3.18458	-0.811334	0.254769	1.99145
	A_32_P60065 Homo sapiens coagulation factor II (thrombin) receptor-like 2 (F2RL2), mRNA [NM_004101]	F2RL2	-3.18415	-2.33644	0.73377	1.99145
	A_24_P173754 Homo sapiens chromosome 1 open reading frame 21 (C1orf21), mRNA [NM_030806]	C1orf21	-3.18231	-0.836826	0.262961	1.99145
	A_23_P311912 Homo sapiens cDNA clone MGC:102983 IMAGE:30387958, complete cds. [BC090889]	C14orf78	-3.18228	-1.09173	0.343066	1.99145
	A_23_P397455 Homo sapiens activin A receptor, type IC (ACVR1C), mRNA [NM_145259]	ACVR1C	-3.18211	-4.09349	1.28641	1.99145
	A_32_P687 Unknown	A_32_P687	-3.18166	-3.56301	1.11986	1.99145
	A_32_P3084 Q8MRY2 (Q8MRY2) SD14156p, partial (7%) [THC2331610]	THC2331610	-3.18035	-1.02599	0.322604	1.99145
	A_24_P538250 ALU5_HUMAN (P39192) Alu subfamily SC sequence contamination warning entry, partial (13%) [THC2307226]	THC2307226	-3.17925	-1.03255	0.324779	1.99145
	A_24_P37020 AF235005 suppression of tumorigenicity 16 protein {Homo sapiens;} , partial (13%) [THC2282321]	THC2282321	-3.17894	-3.44029	1.08221	1.99145
	A_32_P84369 Homo sapiens mRNA for KIAA0752 protein, partial cds. [AB018295]	ENST00000360669	-3.17738	-1.57484	0.49564	1.99145
	A_24_P924957 Homo sapiens (clone XP6G6B) mRNA, partial EST. [L32537]	KRT18	-3.175	-1.68163	0.529648	1.99145
	A_23_P2831 Homo sapiens endothelin receptor type B (EDNRB), transcript variant 2, mRNA [NM_003991]	EDNRB	-3.17483	-0.941479	0.296545	1.99145
	A_32_P207169 Homo sapiens cDNA clone IMAGE:30520069. [BC094794]	ENST00000367013	-3.17441	-0.799515	0.251863	1.99145
	A_23_P143981 Homo sapiens fibulin 2 (FBLN2), transcript variant 1, mRNA [NM_001004019]	FBLN2	-3.17415	-1.19958	0.377922	1.99145
	A_23_P165778 Homo sapiens melanophilin (MLPH), transcript variant 1, mRNA [NM_024101]	MLPH	-3.17397	-1.09807	0.345962	1.99145
	A_32_P63013 Homo sapiens full length insert cDNA clone YY74A12. [AF086052]	AF086052	-3.17255	-0.979036	0.308596	1.99145
	A_24_P177948 Homo sapiens dpy-19-like 2 (C. elegans) (DPY19L2), mRNA [NM_173812]	DPY19L2	-3.17248	-1.82059	0.573869	1.99145
	A_23_P162660 Homo sapiens glycerol-3-phosphate dehydrogenase 1 (soluble) (GPD1), mRNA [NM_005276]	GPD1	-3.17026	-2.98061	0.940177	1.99145
	A_32_P70245 Homo sapiens mRNA; cDNA DKFZp547G036 (from clone DKFZp547G036). [AL359605]	AL359605	-3.16936	-1.13605	0.358448	1.99145
	A_23_P74609 Homo sapiens G0/G1switch 2 (G0S2), mRNA [NM_015714]	G0S2	-3.16613	-4.20283	1.32743	1.99145
	A_23_P203120 Homo sapiens immunoglobulin superfamily, member 4 (IGSF4), mRNA [NM_014333]	IGSF4	-3.16245	-0.981521	0.310368	1.99145
	A_23_P406131 Homo sapiens transmembrane protein 159 (TMEM159), mRNA [NM_020422]	TMEM159	-3.16041	-0.65639	0.207691	1.99145
	A_23_P36345 Homo sapiens START domain containing 10 (STARD10), mRNA [NM_006645]	STARD10	-3.15926	-0.49569	0.156901	1.99145
	A_24_P52697 Homo sapiens H19, imprinted maternally expressed untranslated mRNA (H19) on chromosome 11 [NR_002196]	H19	-3.15879	-2.16769	0.68624	1.99145
	A_24_P13083 Homo sapiens tetraspanin 18 (TSPAN18), transcript variant 2, mRNA [NM_130783]	TSPAN18	-3.15792	-0.976687	0.309282	1.99145
	A_24_P933688 Homo sapiens partial mRNA for steerin2 protein (STEERIN2 gene), alternative exon 1e. [AJ488206]	NAV2	-3.15637	-1.09509	0.346945	1.99145
	A_24_P359145 Homo sapiens mRNA for KIAA1936 protein, partial cds. [AB067523]	SMYD4	-3.15608	-0.557384	0.176606	1.99145
	A_23_P387184 Homo sapiens NHS-like 1, mRNA (cDNA clone IMAGE:4286496). [BC020940]	ENST00000343505	-3.15531	-1.76745	0.560151	1.99145
	A_24_P226008 Homo sapiens monoglyceride lipase (MGLL), transcript variant 1, mRNA [NM_007283]	MGLL	-3.15385	-1.36823	0.43383	1.99145
	A_23_P65518 Homo sapiens dapper, antagonist of beta-catenin, homolog 1 (Xenopus laevis) (DACT1), mRNA [NM_016651]	DACT1	-3.15373	-1.15415	0.365962	1.99145
	A_23_P64879 Homo sapiens potassium inwardly-rectifying channel, subfamily J, member 8 (KCNJ8), mRNA [NM_004982]	KCNJ8	-3.15119	-1.07836	0.342206	1.99145
	A_23_P71328 Homo sapiens matrilin 2 (MATN2), transcript variant 2, mRNA [NM_030583]	MATN2	-3.15109	-1.33991	0.425221	1.99145
	A_24_P929106 Homo sapiens PC4 and SFRS1 interacting protein 1, mRNA (cDNA clone IMAGE:5201705), complete cds. [BC033817]	PSIP1	-3.15072	-1.2533	0.397784	1.99145
	A_23_P401106 Homo sapiens phosphodiesterase 2A, cGMP-stimulated (PDE2A), mRNA [NM_002599]	PDE2A	-3.15069	-0.937265	0.297479	1.99145
	A_23_P417014 Homo sapiens zinc finger protein 311 (ZNF311), mRNA [NM_001010877]	ZNF311	-3.14993	-1.63773	0.519927	1.99145
	A_23_P202307 Homo sapiens inositol polyphosphate-5-phosphatase, 40kDa (INPP5A), mRNA [NM_005539]	INPP5A	-3.14972	-1.82951	0.580849	1.99145
	A_23_P50517 Homo sapiens zinc finger protein 541 (ZNF541), mRNA [NM_032255]	ZNF541	-3.14914	-2.77397	0.880867	1.99145
	A_24_P110780 Homo sapiens chromosome 1 open reading frame 118 (C1orf118), mRNA [NM_001039463]	C1orf118	-3.14903	-1.33899	0.425207	1.99145
	A_23_P123448 Homo sapiens mRNA; cDNA DKFZp761D112 (from clone DKFZp761D112). [AL136588]	C8orf57	-3.14782	-1.34222	0.426398	1.99145
	A_24_P925540 Homo sapiens clone FLB8034 PRO2158 mRNA, complete cds. [AF130065]	AF130065	-3.14516	-1.19464	0.379836	1.99145
	A_23_P145978 Homo sapiens vasoactive intestinal peptide receptor 2 (VIPR2), mRNA [NM_003382]	VIPR2	-3.14483	-0.661909	0.210476	1.99145
	A_24_P40995 Unknown	A_24_P40995	-3.14217	-1.63891	0.521584	1.99145
	A_23_P2973 Homo sapiens olfactory receptor, family 4, subfamily K, member 1 (OR4K1), mRNA [NM_001004063]	OR4K1	-3.13474	-0.791832	0.252599	1.99145
	A_24_P281009 Homo sapiens aquaporin 7 pseudogene 2 (AQP7P2) on chromosome 9 [NR_002823]	AQP7P2	-3.13399	-3.20972	1.02416	1.99145
	A_23_P201193 Homo sapiens tetraspanin 2 (TSPAN2), mRNA [NM_005725]	TSPAN2	-3.13398	-0.924587	0.295021	1.99145
	A_23_P35725 Homo sapiens transmembrane protein 16C (TMEM16C), mRNA [NM_031418]	TMEM16C	-3.13288	-4.04143	1.29	1.99145
	A_32_P33114 Homo sapiens klotho beta, mRNA (cDNA clone IMAGE:4824602), partial cds. [BC033021]	ENST00000381889	-3.13217	-5.0516	1.61281	1.99145
	A_23_P27734 Homo sapiens neuronal PAS domain protein 1 (NPAS1), mRNA [NM_002517]	NPAS1	-3.12871	-0.6953	0.222232	1.99145
	A_23_P105251 Homo sapiens glioma-associated oncogene homolog 1 (zinc finger protein) (GLI1), mRNA [NM_005269]	GLI1	-3.12701	-1.38408	0.442622	1.99145
	A_23_P255884 Homo sapiens gelsolin (amyloidosis, Finnish type) (GSN), transcript variant 2, mRNA [NM_198252]	GSN	-3.12666	-0.966327	0.309061	1.99145
	A_24_P322655 Homo sapiens chromosome 20 open reading frame 197 (C20orf197), mRNA [NM_173644]	C20orf197	-3.12629	-0.482948	0.15448	1.99145
	A_23_P28898 Homo sapiens phospholipase C, beta 4 (PLCB4), transcript variant 1, mRNA [NM_000933]	PLCB4	-3.12508	-1.4531	0.46498	1.99145
	A_23_P7402 Homo sapiens PDZ domain containing 2 (PDZD2), mRNA [NM_178140]	PDZD2	-3.12408	-3.12278	0.999584	1.99145
	A_23_P334709 Homo sapiens FK506 binding protein 9, 63 kDa (FKBP9), mRNA [NM_007270]	FKBP9	-3.12287	-0.927546	0.297017	1.99145
	A_24_P666215 Unknown	THC2408570	-3.12142	-0.692086	0.221722	1.99145
	A_32_P108666 Homo sapiens cDNA FLJ34412 fis, clone HEART2002432. [AK091731]	ENST00000370611	-3.12121	-1.65087	0.528919	1.99145
	A_23_P116980 Homo sapiens tubby like protein 3 (TULP3) mRNA, complete cds. [AF045583]	TULP3	-3.11974	-0.683408	0.21906	1.99145
	A_23_P170246 Homo sapiens oculocerebrorenal syndrome of Lowe (OCRL), transcript variant a, mRNA [NM_000276]	OCRL	-3.11967	-1.61053	0.516251	1.99145
	A_23_P390984 Homo sapiens cDNA FLJ33650 fis, clone BRAMY2024514, highly similar to Rattus norvegicus potassium channel (erg2) mRNA. [AK090969]	KCNH6	-3.11862	-1.79347	0.575084	1.99145
	A_32_P197340 full-length cDNA clone CS0DI052YH08 of Placenta Cot 25-normalized of Homo sapiens (human). [CR596204]	ENST00000375280	-3.11803	-3.00819	0.964774	1.99145
	A_24_P341000 Homo sapiens cDNA FLJ35379 fis, clone SKMUS2006481. [AK092698]	AK092698	-3.11788	-0.953258	0.305739	1.99145
	A_24_P99984 Unknown	THC2338942	-3.11743	-2.4859	0.797419	1.99145
	A_24_P912730 Q7QPY0 (Q7QPY0) GLP_223_1319_516, partial (10%) [THC2431799]	THC2431799	-3.11741	-0.658797	0.211328	1.99145
	A_23_P67896 Homo sapiens sodium channel, voltage-gated, type III, alpha (SCN3A), mRNA [NM_006922]	SCN3A	-3.11127	-1.01711	0.326913	1.99145
	A_32_P110485 Unknown	THC2315024	-3.11025	-1.02072	0.32818	1.99145
	A_23_P301414 Homo sapiens v-ets erythroblastosis virus E26 oncogene like (avian) (ERG), transcript variant 2, mRNA [NM_004449]	ERG	-3.10851	-1.03418	0.332695	1.99145
	A_24_P937806 Unknown	A_24_P937806	-3.10365	-2.49485	0.803843	1.99145
	A_23_P113367 Homo sapiens amyotrophic lateral sclerosis 2 (juvenile) chromosome region, candidate 19 (ALS2CR19), transcript variant a, mRNA [NM_205863]	ALS2CR19	-3.10361	-1.14527	0.369012	1.99145
	A_23_P336708 Homo sapiens deltex 3 homolog (Drosophila) (DTX3), mRNA [NM_178502]	DTX3	-3.09929	-0.898251	0.289825	1.99145
	A_23_P131801 Homo sapiens serum/glucocorticoid regulated kinase 2 (SGK2), transcript variant 1, mRNA [NM_170693]	SGK2	-3.0975	-2.58672	0.8351	1.99145
	A_23_P21092 Homo sapiens calbindin 2, 29kDa (calretinin) (CALB2), transcript variant CALB2, mRNA [NM_001740]	CALB2	-3.09701	-2.69807	0.871186	1.99145
	A_24_P326511 Homo sapiens sorbin and SH3 domain containing 1 (SORBS1), transcript variant 2, mRNA [NM_015385]	SORBS1	-3.09681	-2.35634	0.760891	1.99145
	A_23_P204696 Homo sapiens cyclin-dependent kinase inhibitor 1B (p27, Kip1) (CDKN1B), mRNA [NM_004064]	CDKN1B	-3.09393	-0.512889	0.165772	1.99145
	A_23_P171074 Homo sapiens integral membrane protein 2A (ITM2A), mRNA [NM_004867]	ITM2A	-3.09348	-1.13755	0.367727	1.99145
	A_24_P72364 Homo sapiens chromosome 6 open reading frame 15 (C6orf15), mRNA [NM_014070]	C6orf15	-3.09299	-0.696044	0.225039	1.99145
	A_23_P25674 Homo sapiens creatine kinase, brain (CKB), mRNA [NM_001823]	CKB	-3.09223	-1.06839	0.345509	1.99145
	A_23_P11800 Homo sapiens calcium/calmodulin-dependent protein kinase II inhibitor 1, mRNA (cDNA clone MGC:22256 IMAGE:4703846), complete cds. [BC020630]	CAMK2N1	-3.09146	-0.719269	0.232663	1.99145
	A_23_P356581 Homo sapiens roundabout, axon guidance receptor, homolog 3 (Drosophila) (ROBO3), mRNA [NM_022370]	ROBO3	-3.09075	-0.861164	0.278626	1.99145
	A_23_P69030 Homo sapiens collagen, type VIII, alpha 1 (COL8A1), transcript variant 1, mRNA [NM_001850]	COL8A1	-3.09036	-1.49596	0.484073	1.99145
	A_23_P167585 Homo sapiens growth differentiation factor 9 (GDF9), mRNA [NM_005260]	GDF9	-3.08976	-1.11361	0.360421	1.99145
	A_24_P929499 Homo sapiens ribosomal protein L15 mRNA, complete cds. [AY037163]	AY037163	-3.08926	-1.56625	0.506998	1.99145
	A_23_P132956 Homo sapiens ubiquitin carboxyl-terminal esterase L1 (ubiquitin thiolesterase) (UCHL1), mRNA [NM_004181]	UCHL1	-3.08753	-1.02459	0.331848	1.99145
	A_24_P548274 H.sapiens (MAR11) MUC5AC mRNA for mucin (partial). [Z34282]	MUC5AC	-3.08749	-0.663987	0.215057	1.99145
	A_23_P29411 Homo sapiens cDNA FLJ20123 fis, clone COL06041. [AK000130]	AK000130	-3.08706	-0.393105	0.127339	1.99145
	A_32_P167471 Homo sapiens cDNA FLJ43048 fis, clone BRTHA3004502. [AK125038]	AK125038	-3.08693	-1.14901	0.372219	1.99145
	A_23_P144476 Homo sapiens sprouty homolog 1, antagonist of FGF signaling (Drosophila) (SPRY1), transcript variant 2, mRNA [NM_199327]	SPRY1	-3.08616	-0.96067	0.311283	1.99145
	A_32_P188226 AI700316 wd06c02.x1 NCI_CGAP_Co3 Homo sapiens cDNA clone IMAGE:2327330 3' similar to gb:Z22533 SERINE/THREONINE-PROTEIN KINASE RECEPTOR R3 PRECURSOR (HUMAN);, mRNA sequence [AI700316]	AI700316	-3.08564	-1.0115	0.327809	1.99145
	A_24_P37264 Homo sapiens ring finger protein 144 (RNF144), mRNA [NM_014746]	RNF144	-3.08357	-0.636282	0.206346	1.99145
	A_32_P147603 Unknown	A_32_P147603	-3.07948	-0.435446	0.141402	1.99145
	A_23_P323943 Homo sapiens solute carrier family 5 (sodium/glucose cotransporter), member 12 (SLC5A12), transcript variant 2, mRNA [NM_178498]	SLC5A12	-3.07946	-1.02134	0.331662	1.99145
	A_24_P316586 Homo sapiens mRNA; cDNA DKFZp434L0610 (from clone DKFZp434L0610); partial cds. [AL137592]	DUOX1	-3.07795	-1.34406	0.436672	1.99145
	A_32_P136776 Homo sapiens cDNA FLJ10010 fis, clone HEMBA1000302. [AK000872]	AK000872	-3.07758	-1.00801	0.327532	1.99145
	A_24_P937691 Homo sapiens mRNA; cDNA DKFZp586F1223 (from clone DKFZp586F1223). [AL050204]	AL050204	-3.07448	-1.69362	0.550863	1.99145
	A_23_P337262 Homo sapiens adenomatosis polyposis coli down-regulated 1 (APCDD1), mRNA [NM_153000]	APCDD1	-3.07014	-2.47072	0.80476	1.99145
	A_32_P126647 Q8BVV9 (Q8BVV9) Mus musculus 10 days neonate skin cDNA, RIKEN full-length enriched library, clone:4732452O17 product:glycoprotein (transmembrane) nmb, full insert sequence, partial (3%) [THC2407189]	THC2407189	-3.06942	-0.892739	0.290849	1.99145
	A_24_P222059 Homo sapiens DC48 mRNA, complete cds. [AF271776]	AF271776	-3.06898	-0.820531	0.267363	1.99145
	A_23_P308058 Homo sapiens tumor suppressor candidate 5 (TUSC5), mRNA [NM_172367]	TUSC5	-3.06649	-2.06712	0.674099	1.99145
	A_23_P22526 Homo sapiens hephaestin (HEPH), transcript variant 2, mRNA [NM_014799]	HEPH	-3.06561	-0.987474	0.322113	1.99145
	A_24_P230675 Homo sapiens suppressor of cytokine signaling 2 (SOCS2), mRNA [NM_003877]	SOCS2	-3.06472	-0.854752	0.2789	1.99145
	A_32_P15035 Homo sapiens cDNA FLJ45648 fis, clone CTONG2009033. [AK127555]	ENST00000379287	-3.06449	-0.909018	0.296629	1.99145
	A_23_P360482 Homo sapiens cDNA clone IMAGE:4329532, partial cds. [BC011940]	BC011940	-3.06378	-0.533992	0.174292	1.99145
	A_23_P10980 Homo sapiens latrophilin 3 (LPHN3), mRNA [NM_015236]	LPHN3	-3.06274	-1.97429	0.644614	1.99145
	A_23_P21002 Homo sapiens adenylate cyclase 1 (brain) (ADCY1), mRNA [NM_021116]	ADCY1	-3.06264	-0.794757	0.2595	1.99145
	A_32_P405010 Homo sapiens collagen, type XXV, alpha 1, mRNA (cDNA clone MGC:33431 IMAGE:5268875), complete cds. [BC036669]	COL25A1	-3.06262	-1.95374	0.637929	1.99145
	A_23_P435407 Homo sapiens glypican 4 (GPC4), mRNA [NM_001448]	GPC4	-3.05981	-1.01249	0.330898	1.99145
	A_24_P738859 Homo sapiens cDNA FLJ90705 fis, clone PLACE1007591. [AK075186]	AK075186	-3.05944	-0.667199	0.218079	1.99145
	A_32_P3545 B25437 tubulin beta-2 chain - mouse (fragment) {Mus musculus;} , partial (18%) [THC2307581]	THC2307581	-3.0576	-1.28721	0.420988	1.99145
	A_24_P419039 Homo sapiens protocadherin 19 (PCDH19), mRNA [NM_020766]	PCDH19	-3.05735	-1.78927	0.585237	1.99145
	A_32_P52785 Homo sapiens dishevelled associated activator of morphogenesis 2 (DAAM2), mRNA [NM_015345]	DAAM2	-3.05563	-0.914883	0.299409	1.99145
	A_32_P27917 Homo sapiens kinesin family member 26A, mRNA (cDNA clone IMAGE:3502885), complete cds. [BC009415]	KIF26A	-3.05484	-0.881645	0.288606	1.99145
	A_24_P888941 AI214728 qg67c10.x1 Soares_testis_NHT Homo sapiens cDNA clone IMAGE:1840242 3', mRNA sequence [AI214728]	AI214728	-3.05068	-1.22586	0.401833	1.99145
	A_24_P123385 Homo sapiens microtubule-associated protein 1B (MAP1B), transcript variant 1, mRNA [NM_005909]	MAP1B	-3.05032	-1.38319	0.453456	1.99145
	A_23_P87279 Homo sapiens transient receptor potential cation channel, subfamily M, member 5 (TRPM5), mRNA [NM_014555]	TRPM5	-3.04933	-0.315487	0.103461	1.99145
	A_32_P886243 Homo sapiens cDNA FLJ10227 fis, clone HEMBB1000103. [AK001089]	AK001089	-3.04894	-0.862722	0.282958	1.99145
	A_23_P57227 Homo sapiens syntrophin, alpha 1 (dystrophin-associated protein A1, 59kDa, acidic component) (SNTA1), mRNA [NM_003098]	SNTA1	-3.04438	-0.482231	0.1584	1.99145
	A_23_P346327 Homo sapiens cDNA FLJ30679 fis, clone FCBBF2000105. [AK055241]	FLJ30679	-3.04274	-1.98332	0.651819	1.99145
	A_24_P298027 Homo sapiens axin 2 (conductin, axil) (AXIN2), mRNA [NM_004655]	AXIN2	-3.0416	-1.1145	0.366419	1.99145
	A_23_P99496 Homo sapiens cDNA FLJ12122 fis, clone MAMMA1000129. [AK022184]	MCF2L	-3.03931	-1.13394	0.37309	1.99145
	A_23_P406341 Homo sapiens KIAA1914 (KIAA1914), transcript variant 1, mRNA [NM_001001936]	KIAA1914	-3.03676	-0.942324	0.310305	1.99145
	A_23_P67169 Homo sapiens interleukin 11 (IL11), mRNA [NM_000641]	IL11	-3.03547	-0.555549	0.183019	1.99145
	A_32_P942508 Homo sapiens family with sequence similarity 27-like (FAM27L), mRNA [NM_203392]	FAM27L	-3.03018	-1.20219	0.39674	1.99145
	A_32_P121772 Unknown	THC2324121	-3.02994	-2.46248	0.812714	1.99145
	A_24_P24831 Homo sapiens CXYorf1-related protein, mRNA (cDNA clone IMAGE:5163655), complete cds. [BC073913]	MGC52000	-3.02912	-0.526774	0.173903	1.99145
	A_23_P154400 Homo sapiens melanophilin (MLPH), transcript variant 1, mRNA [NM_024101]	MLPH	-3.027	-1.24741	0.412094	1.99145
	A_23_P128215 Homo sapiens suppressor of cytokine signaling 2 (SOCS2), mRNA [NM_003877]	SOCS2	-3.0249	-0.749016	0.247616	1.99145
	A_24_P109881 Homo sapiens hypothetical LOC554207, mRNA (cDNA clone MGC:21504 IMAGE:3882600), complete cds. [BC031469]	LOC554207	-3.02196	-1.87278	0.619726	1.99145
	A_23_P133386 Homo sapiens Ras protein-specific guanine nucleotide-releasing factor 2 (RASGRF2), mRNA [NM_006909]	RASGRF2	-3.01828	-1.76409	0.584468	1.99145
	A_32_P179001 Homo sapiens cDNA clone IMAGE:4829245. [BC021189]	BC021189	-3.01756	-0.710688	0.235517	1.99145
	A_32_P310335 Homo sapiens cDNA FLJ31517 fis, clone NT2RI2000007. [AK056079]	ATP5J	-3.01754	-0.93864	0.311061	1.99145
	A_24_P317907 Homo sapiens sorbin and SH3 domain containing 1 (SORBS1), transcript variant 2, mRNA [NM_015385]	SORBS1	-3.01733	-3.32609	1.10233	1.99145
	A_23_P212400 Homo sapiens N-acetyltransferase 6 (NAT6), mRNA [NM_012191]	NAT6	-3.01587	-0.4803	0.159258	1.99145
	A_23_P396818 Homo sapiens growth arrest-specific 2 like 2 (GAS2L2), mRNA [NM_139285]	GAS2L2	-3.01463	-2.31517	0.767978	1.99145
	A_23_P83007 Homo sapiens chromosome 9 open reading frame 150 (C9orf150), mRNA [NM_203403]	C9orf150	-3.01378	-1.03125	0.342178	1.99145
	A_23_P68511 Homo sapiens angiopoietin 4 (ANGPT4), mRNA [NM_015985]	ANGPT4	-3.01375	-0.741231	0.245949	1.99145
	A_32_P152952 Unknown	THC2318888	-3.01363	-0.461764	0.153225	1.99145
	A_23_P203115 Homo sapiens transmembrane protein 25 (TMEM25), mRNA [NM_032780]	TMEM25	-3.01362	-0.893042	0.296335	1.99145
	A_23_P403466 Homo sapiens distal-less homeobox 1 (DLX1), transcript variant 1, mRNA [NM_178120]	DLX1	-3.01268	-0.888283	0.294848	1.99145
	A_23_P154400 Homo sapiens melanophilin (MLPH), transcript variant 1, mRNA [NM_024101]	MLPH	-3.0118	-0.772629	0.256534	1.99145
	A_23_P49546 Homo sapiens glutamate receptor, ionotropic, N-methyl D-aspartate 2C (GRIN2C), mRNA [NM_000835]	GRIN2C	-3.0112	-0.960722	0.31905	1.99145
	A_24_P520551 Homo sapiens cDNA clone IMAGE:4816129. [BC040195]	BC040195	-3.01051	-3.15609	1.04836	1.99145
	A_24_P892612 Homo sapiens mRNA; cDNA DKFZp313A137 (from clone DKFZp313A137). [AL833309]	AL833309	-3.0095	-1.75471	0.583056	1.99145
	A_32_P10116 Homo sapiens full length insert cDNA clone ZB95F02. [AF086175]	C9orf5	-3.00784	-0.956121	0.317876	1.99145
	A_24_P209171 Homo sapiens SH3 domain binding glutamic acid-rich protein like 2 (SH3BGRL2), mRNA [NM_031469]	SH3BGRL2	-3.00714	-1.01834	0.33864	1.99145
	A_32_P229493 Homo sapiens, clone IMAGE:3618365, mRNA. [BC004287]	BC004287	-3.00609	-0.679067	0.225897	1.99145
	A_23_P75589 Homo sapiens crystallin, alpha B (CRYAB), mRNA [NM_001885]	CRYAB	-3.00596	-1.13024	0.375999	1.99145
	A_23_P138157 Homo sapiens OTU domain containing 7B (OTUD7B), mRNA [NM_020205]	OTUD7B	-3.00515	-0.998617	0.332302	1.99145
	A_23_P25150 Homo sapiens homeobox C9 (HOXC9), mRNA [NM_006897]	HOXC9	-3.00354	-0.742113	0.247079	1.99145
	A_23_P111888 Homo sapiens collagen triple helix repeat containing 1 (CTHRC1), mRNA [NM_138455]	CTHRC1	-3.00238	-1.42081	0.473229	1.99145
	A_23_P203115 Homo sapiens transmembrane protein 25 (TMEM25), mRNA [NM_032780]	TMEM25	-2.99908	-0.86775	0.289339	1.99145
	A_23_P115467 Homo sapiens S100 calcium binding protein A5 (S100A5), mRNA [NM_002962]	S100A5	-2.99895	-0.834112	0.278134	1.99145
	A_23_P67453 Homo sapiens troponin I type 3 (cardiac) (TNNI3), mRNA [NM_000363]	TNNI3	-2.99794	-0.585923	0.195442	1.99145
	A_32_P68195 E40201 artifact-warning sequence (translated ALU class E) - human {Homo sapiens;} , partial (5%) [THC2433234]	THC2433234	-2.9966	-1.93954	0.647247	1.99145
	A_32_P177934 AJ710526 CMPD01 Homo sapiens cDNA clone CMPD07322, mRNA sequence [AJ710526]	AJ710526	-2.9954	-3.25553	1.08684	1.99145
	A_23_P76749 Homo sapiens UDP-N-acetyl-alpha-D-galactosamine:polypeptide N-acetylgalactosaminyltransferase-like 1 (GALNTL1), mRNA [NM_020692]	GALNTL1	-2.99392	-1.38377	0.462191	1.99145
	A_24_P845631 Unknown	A_24_P845631	-2.99377	-1.13983	0.380734	1.99145
	A_32_P159989 Homo sapiens chromosome X open reading frame 42, mRNA (cDNA clone MGC:142290 IMAGE:8322782), complete cds. [BC113730]	ENST00000371386	-2.99312	-0.942616	0.314928	1.99145
	A_32_P42224 BX097190 Soares placenta Nb2HP Homo sapiens cDNA clone IMAGp998G19212, mRNA sequence [BX097190]	BX097190	-2.99259	-1.90705	0.637258	1.99145
	A_23_P368484 Homo sapiens chromosome 17 open reading frame 76 (C17orf76), mRNA [NM_207387]	C17orf76	-2.99095	-0.959805	0.320903	1.99145
	A_23_P83599 Homo sapiens protein kinase, cAMP-dependent, regulatory, type I, beta (PRKAR1B), mRNA [NM_002735]	PRKAR1B	-2.99063	-0.409896	0.13706	1.99145
	A_24_P171690 Homo sapiens serine/threonine kinase 32B (STK32B), mRNA [NM_018401]	STK32B	-2.98958	-1.67451	0.560114	1.99145
	A_24_P483283 PREDICTED: Homo sapiens hypothetical LOC401101 (LOC401101), mRNA [XM_379234]	LOC401101	-2.98903	-3.3537	1.122	1.99145
	A_23_P23037 Homo sapiens gap junction protein, alpha 8, 50kDa (connexin 50) (GJA8), mRNA [NM_005267]	GJA8	-2.98852	-1.06355	0.355878	1.99145
	A_23_P251841 Homo sapiens neurexin 3 (NRXN3), transcript variant alpha, mRNA [NM_004796]	NRXN3	-2.98747	-1.51775	0.508038	1.99145
	A_23_P365412 Homo sapiens major facilitator superfamily domain containing 4 (MFSD4), mRNA [NM_181644]	MFSD4	-2.98451	-0.897568	0.300742	1.99145
	A_24_P915639 H.sapiens mRNA for T cell receptor, V beta 1, J beta 2.7, C beta 2. [X86121]	X86121	-2.98378	-0.722885	0.242272	1.99145
	A_23_P166807 Homo sapiens poly(rC) binding protein 4 (PCBP4), transcript variant 4, mRNA [NM_033010]	PCBP4	-2.98247	-0.635105	0.212945	1.99145
	A_23_P411113 Homo sapiens contactin associated protein 1 (CNTNAP1), mRNA [NM_003632]	CNTNAP1	-2.97949	-0.542182	0.181971	1.99145
	A_24_P365523 Homo sapiens forkhead box A2 (FOXA2), transcript variant 1, mRNA [NM_021784]	FOXA2	-2.9792	-0.684846	0.229876	1.99145
	A_24_P238570 Homo sapiens MUSP1 (MUSP1) mRNA, complete cds. [AF384996]	AF384996	-2.97909	-1.10996	0.372584	1.99145
	A_23_P119095 Homo sapiens protein phosphatase 1, regulatory (inhibitor) subunit 13 like (PPP1R13L), mRNA [NM_006663]	PPP1R13L	-2.97884	-0.479213	0.160872	1.99145
	A_24_P486427 Unknown	A_24_P486427	-2.97856	-0.635064	0.213212	1.99145
	A_23_P211727 Homo sapiens fibroblast growth factor 12 (FGF12), transcript variant 2, mRNA [NM_004113]	FGF12	-2.97769	-1.68047	0.564355	1.99145
	A_23_P313828 Homo sapiens proline rich 6 (PRR6), mRNA [NM_181716]	PRR6	-2.97715	-1.19097	0.400035	1.99145
	A_23_P328687 Homo sapiens sine oculis homeobox homolog 5 (Drosophila) (SIX5), mRNA [NM_175875]	SIX5	-2.97703	-0.304473	0.102274	1.99145
	A_23_P413268 Homo sapiens cDNA FLJ14238 fis, clone NT2RP4000519. [AK024300]	ENST00000315302	-2.97698	-2.09092	0.702362	1.99145
	A_24_P915926 Homo sapiens COBL-like 1, mRNA (cDNA clone IMAGE:3951455), complete cds. [BC006264]	COBLL1	-2.97641	-1.48392	0.498558	1.99145
	A_32_P176790 Unknown	A_32_P176790	-2.97609	-0.709331	0.238343	1.99145
	A_24_P62800 Homo sapiens kelch domain containing 8A (KLHDC8A), mRNA [NM_018203]	KLHDC8A	-2.97547	-0.70225	0.236013	1.99145
	A_23_P155477 Homo sapiens chromosome 3 open reading frame 18 (C3orf18), mRNA [NM_016210]	C3orf18	-2.97479	-0.445704	0.149827	1.99145
	A_32_P172188 Homo sapiens pleckstrin homology domain containing, family H (with MyTH4 domain) member 3 (PLEKHH3), mRNA [NM_024927]	PLEKHH3	-2.9732	-0.647404	0.217747	1.99145
	A_24_P262127 Homo sapiens Ras-related associated with diabetes (RRAD), mRNA [NM_004165]	RRAD	-2.97247	-1.39426	0.469057	1.99145
	A_24_P218814 Homo sapiens retinol dehydrogenase 5 (11-cis/9-cis) (RDH5), mRNA [NM_002905]	RDH5	-2.97242	-1.93949	0.652494	1.99145
	A_23_P75589 Homo sapiens crystallin, alpha B (CRYAB), mRNA [NM_001885]	CRYAB	-2.9701	-1.10413	0.371749	1.99145
	A_23_P141346 Homo sapiens membrane protein, palmitoylated 3 (MAGUK p55 subfamily member 3) (MPP3), mRNA [NM_001932]	MPP3	-2.96998	-1.07526	0.362043	1.99145
	A_23_P156562 Unknown	ENST00000372569	-2.96908	-0.776124	0.261402	1.99145
	A_23_P49725 Homo sapiens heat shock protein, alpha-crystallin-related, B9, mRNA (cDNA clone MGC:121026 IMAGE:7939836), complete cds. [BC093991]	HSPB9	-2.96871	-0.883588	0.297634	1.99145
	A_23_P108180 Homo sapiens glutamate receptor, ionotropic, N-methyl-D-aspartate 3B (GRIN3B), mRNA [NM_138690]	GRIN3B	-2.96661	-0.813732	0.274297	1.99145
	A_24_P265523 Homo sapiens complement component (3b/4b) receptor 1 (Knops blood group) (CR1), transcript variant S, mRNA [NM_000651]	CR1	-2.96645	-0.867871	0.292563	1.99145
	A_23_P113111 Homo sapiens androgen receptor (dihydrotestosterone receptor; testicular feminization; spinal and bulbar muscular atrophy; Kennedy disease) (AR), transcript variant 1, mRNA [NM_000044]	AR	-2.96619	-1.28785	0.434175	1.99145
	A_32_P133395 full-length cDNA clone CS0DI055YL20 of Placenta Cot 25-normalized of Homo sapiens (human). [CR618371]	CR618371	-2.96575	-0.550043	0.185465	1.99145
	A_23_P75589 Homo sapiens crystallin, alpha B (CRYAB), mRNA [NM_001885]	CRYAB	-2.96571	-1.20163	0.405173	1.99145
	A_32_P85676 Homo sapiens serine/threonine kinase 32B (STK32B), mRNA [NM_018401]	STK32B	-2.96522	-1.67281	0.564145	1.99145
	A_24_P178618 Homo sapiens cDNA FLJ36824 fis, clone ASTRO2007221, weakly similar to PERIAXIN. [AK094143]	ENST00000357603	-2.96201	-0.948085	0.320081	1.99145
	A_32_P212095 Homo sapiens cDNA clone IMAGE:6102921. [BC070324]	ENST00000377209	-2.96156	-0.680291	0.229707	1.99145
	A_32_P206839 Homo sapiens full length insert cDNA YI37C01. [AF075027]	AF075027	-2.96058	-1.28947	0.435547	1.99145
	A_24_P702842 Homo sapiens aminopeptidase mRNA, partial cds. [AF290544]	AF290544	-2.95909	-1.47466	0.49835	1.99145
	A_23_P258310 Homo sapiens peroxidasin homolog-like (Drosophila) (PXDNL), mRNA [NM_144651]	PXDNL	-2.95906	-1.83817	0.621202	1.99145
	A_23_P75589 Homo sapiens crystallin, alpha B (CRYAB), mRNA [NM_001885]	CRYAB	-2.9578	-1.09605	0.370563	1.99145
	A_23_P45324 Homo sapiens transmembrane protein 35 (TMEM35), mRNA [NM_021637]	TMEM35	-2.95529	-1.87894	0.635789	1.99145
	A_23_P434118 Homo sapiens carcinoembryonic antigen-related cell adhesion molecule 1 (biliary glycoprotein) (CEACAM1), transcript variant 2, mRNA [NM_001024912]	CEACAM1	-2.9545	-0.61321	0.207551	1.99145
	A_23_P257971 Homo sapiens aldo-keto reductase family 1, member C1 (dihydrodiol dehydrogenase 1; 20-alpha (3-alpha)-hydroxysteroid dehydrogenase) (AKR1C1), mRNA [NM_001353]	AKR1C1	-2.95429	-1.79342	0.607056	1.99145
	A_23_P11744 Homo sapiens CXYorf1-related protein (FLJ25222), mRNA [NM_199163]	FLJ25222	-2.95385	-0.534923	0.181094	1.99145
	A_32_P193166 AA495894 zw04g12.r1 Soares_NhHMPu_S1 Homo sapiens cDNA clone IMAGE:768358 5' similar to contains Alu repetitive element;, mRNA sequence [AA495894]	AA495894	-2.95298	-1.21361	0.410976	1.99145
	A_24_P300379 Homo sapiens peptidase inhibitor 16 (PI16), mRNA [NM_153370]	PI16	-2.9515	-3.12749	1.05963	1.99145
	A_24_P167338 Homo sapiens RAB30, member RAS oncogene family (RAB30), mRNA [NM_014488]	RAB30	-2.94985	-0.745187	0.252619	1.99145
	A_23_P4551 Homo sapiens SET binding protein 1 (SETBP1), mRNA [NM_015559]	SETBP1	-2.94937	-0.647088	0.219399	1.99145
	A_32_P214005 Homo sapiens cDNA clone MGC:87549 IMAGE:30347387, complete cds. [BC090057]	BC090057	-2.94936	-0.416268	0.141138	1.99145
	A_23_P167389 Homo sapiens centaurin, delta 3 (CENTD3), mRNA [NM_022481]	CENTD3	-2.94808	-0.836174	0.283634	1.99145
	A_32_P117503 602725176F1 NIH_MGC_15 Homo sapiens cDNA clone IMAGE:4864578 5', mRNA sequence [BG821581]	BG821581	-2.94691	-1.49486	0.507263	1.99145
	A_24_P365180 Homo sapiens chromosome 18 open reading frame 4 (C18orf4), mRNA [NM_032160]	C18orf4	-2.94611	-0.905939	0.307503	1.99145
	A_32_P2362 Homo sapiens HCG3 gene (HCG3), mRNA [NM_001001394]	HCG3	-2.94584	-1.96808	0.66809	1.99145
	A_32_P154079 AL533377 Homo sapiens ADULT BRAIN Homo sapiens cDNA clone CS0DN004YJ04 3-PRIME, mRNA sequence [AL533377]	AL533377	-2.94533	-1.38818	0.471316	1.99145
	A_24_P256674 Homo sapiens Rho guanine nucleotide exchange factor (GEF) 10, mRNA (cDNA clone IMAGE:4250879), complete cds. [BC040474]	ARHGEF10	-2.94527	-0.579766	0.196847	1.99145
	A_32_P70315 Homo sapiens TIMP metallopeptidase inhibitor 4 (TIMP4), mRNA [NM_003256]	TIMP4	-2.94523	-1.36073	0.462012	1.99145
	A_23_P150827 Q8QQ03 (Q8QQ03) CMP190.5bL, partial (11%) [THC2284017]	THC2284017	-2.94461	-0.677006	0.229914	1.99145
	A_23_P413888 Homo sapiens solute carrier family 35, member F1 (SLC35F1), mRNA [NM_001029858]	SLC35F1	-2.94446	-0.681175	0.231341	1.99145
	A_32_P95151 Homo sapiens, clone IMAGE:5194137, mRNA. [BC029043]	BC029043	-2.94412	-0.67883	0.230571	1.99145
	A_23_P77653 Homo sapiens solute carrier family 12 (sodium/chloride transporters), member 3 (SLC12A3), mRNA [NM_000339]	SLC12A3	-2.94233	-0.748451	0.254374	1.99145
	A_24_P220947 Homo sapiens aldo-keto reductase family 1, member C1 (dihydrodiol dehydrogenase 1; 20-alpha (3-alpha)-hydroxysteroid dehydrogenase) (AKR1C1), mRNA [NM_001353]	AKR1C1	-2.93958	-1.7785	0.60502	1.99145
	A_23_P25475 Homo sapiens sterol O-acyltransferase 2 (SOAT2), mRNA [NM_003578]	SOAT2	-2.93887	-0.730686	0.248628	1.99145
	A_24_P249824 Homo sapiens dual-specificity tyrosine-(Y)-phosphorylation regulated kinase 2 (DYRK2), transcript variant 2, mRNA [NM_006482]	DYRK2	-2.9386	-0.460451	0.15669	1.99145
	A_24_P147398 Homo sapiens vacuolar protein sorting 53 (S. cerevisiae) (VPS53), mRNA [NM_018289]	VPS53	-2.93827	-1.09995	0.374355	1.99145
	A_23_P359214 Homo sapiens cDNA FLJ39396 fis, clone PLACE6008640. [AK096715]	ENST00000335083	-2.93802	-0.897146	0.305358	1.99145
	A_24_P215765 Homo sapiens ATPase, Class V, type 10A (ATP10A), mRNA [NM_024490]	ATP10A	-2.93576	-1.40832	0.479713	1.99145
	A_23_P214950 Homo sapiens PERP, TP53 apoptosis effector (PERP), mRNA [NM_022121]	PERP	-2.93453	-1.68107	0.572858	1.99145
	A_24_P307963 Homo sapiens cDNA clone IMAGE:4797878. [BC030106]	BC030106	-2.93359	-0.792165	0.270033	1.99145
	A_23_P431305 Homo sapiens family with sequence similarity 69, member B (FAM69B), mRNA [NM_152421]	FAM69B	-2.93325	-0.941512	0.320979	1.99145
	A_23_P1722 Homo sapiens chromosome 11 open reading frame 52 (C11orf52), mRNA [NM_080659]	C11orf52	-2.93242	-1.37885	0.47021	1.99145
	A_32_P152437 Homo sapiens cDNA clone IMAGE:3856003, partial cds. [BC033829]	BC033829	-2.93237	-1.62229	0.553237	1.99145
	A_23_P86411 Homo sapiens myosin IIIA (MYO3A), mRNA [NM_017433]	MYO3A	-2.93203	-0.452326	0.15427	1.99145
	A_23_P113111 Homo sapiens androgen receptor (dihydrotestosterone receptor; testicular feminization; spinal and bulbar muscular atrophy; Kennedy disease) (AR), transcript variant 1, mRNA [NM_000044]	AR	-2.93124	-1.26304	0.430891	1.99145
	A_23_P310921 Homo sapiens BH-protocadherin (brain-heart) (PCDH7), transcript variant a, mRNA [NM_002589]	PCDH7	-2.93108	-3.91046	1.33414	1.99145
	A_24_P388322 Homo sapiens collectin sub-family member 11 (COLEC11), transcript variant 2, mRNA [NM_199235]	COLEC11	-2.93104	-1.83192	0.625007	1.99145
	A_32_P18630 Unknown	A_32_P18630	-2.93063	-0.524675	0.179031	1.99145
	A_23_P86242 Homo sapiens solute carrier family 30, member 10 (SLC30A10), transcript variant 2, mRNA [NM_001004433]	SLC30A10	-2.92787	-0.593526	0.202716	1.99145
	A_24_P589028 Homo sapiens cDNA: FLJ23097 fis, clone LNG07418. [AK026750]	AK026750	-2.92751	-1.11108	0.379529	1.99145
	A_24_P172293 Homo sapiens FLJ35740 protein (FLJ35740), mRNA [NM_147195]	FLJ35740	-2.92571	-0.55332	0.189123	1.99145
	A_23_P119295 Homo sapiens signaling intermediate in Toll pathway, evolutionarily conserved (SITPEC), mRNA [NM_016581]	SITPEC	-2.92357	-0.441267	0.150934	1.99145
	A_23_P121030 Homo sapiens, Similar to RIKEN cDNA 1300018K11 gene, clone IMAGE:5190234, mRNA, partial cds. [BC042334]	CPN2	-2.92349	-0.654739	0.223958	1.99145
	A_32_P226941 Unknown	THC2321585	-2.92274	-1.69747	0.580781	1.99145
	A_23_P254165 Homo sapiens retinoic acid induced 2 (RAI2), mRNA [NM_021785]	RAI2	-2.92273	-1.43239	0.490087	1.99145
	A_24_P802145 Unknown	THC2339772	-2.92139	-1.92925	0.660388	1.99145
	A_32_P92489 Homo sapiens polycystic kidney disease 1-like 2 (PKD1L2), transcript variant 1, mRNA [NM_052892]	PKD1L2	-2.92044	-1.78792	0.612209	1.99145
	A_23_P85703 Homo sapiens SRY (sex determining region Y)-box 13 (SOX13), mRNA [NM_005686]	SOX13	-2.92037	-0.822164	0.281527	1.99145
	A_32_P200697 Homo sapiens family with sequence similarity 101, member A (FAM101A), mRNA [NM_181709]	FAM101A	-2.91991	-1.10928	0.379902	1.99145
	A_23_P337155 Homo sapiens target of myb1-like 2 (chicken) (TOM1L2), transcript variant 2, mRNA [NM_144678]	TOM1L2	-2.91195	-1.80996	0.621564	2.53028
	A_24_P261750 Homo sapiens keratocan (KERA), mRNA [NM_007035]	KERA	-2.9114	-2.25939	0.77605	2.53028
	A_23_P108883 Homo sapiens potassium channel, subfamily K, member 12 (KCNK12), mRNA [NM_022055]	KCNK12	-2.90967	-0.857144	0.294585	2.53028
	A_23_P254741 Homo sapiens superoxide dismutase 3, extracellular (SOD3), mRNA [NM_003102]	SOD3	-2.90961	-1.13134	0.38883	2.53028
	A_32_P102979 Q7R4P4 (Q7R4P4) GLP_440_103228_102917, partial (12%) [THC2343709]	THC2343709	-2.90823	-0.760743	0.261583	2.53028
	A_23_P57110 Homo sapiens chromosome 20 open reading frame 54 (C20orf54), mRNA [NM_033409]	C20orf54	-2.90816	-0.84375	0.290132	2.53028
	A_32_P121059 BX098326 NCI_CGAP_CLL1 Homo sapiens cDNA clone IMAGp998A025198, mRNA sequence [BX098326]	BX098326	-2.90769	-0.761827	0.262004	2.53028
	A_32_P75284 Homo sapiens katanin p60 subunit A-like 1 (KATNAL1), transcript variant 1, mRNA [NM_032116]	KATNAL1	-2.90676	-0.76716	0.263923	2.53028
	A_23_P127394 Homo sapiens cryptochrome 2 (photolyase-like) (CRY2), mRNA [NM_021117]	CRY2	-2.90635	-0.80116	0.275659	2.53028
	A_23_P426305 Homo sapiens amine oxidase, copper containing 3 (vascular adhesion protein 1) (AOC3), mRNA [NM_003734]	AOC3	-2.90588	-2.47635	0.852184	2.53028
	A_23_P152330 Homo sapiens double C2-like domains, alpha (DOC2A), mRNA [NM_003586]	DOC2A	-2.90584	-2.79614	0.962248	2.53028
	A_24_P486659 Unknown	A_24_P486659	-2.90582	-0.757071	0.260536	2.53028
	A_24_P896205 Q5Z6S6 (Q5Z6S6) BKRF1 encodes EBNA-1 protein-like, partial (10%) [THC2270724]	THC2270724	-2.90524	-1.14958	0.395691	2.53028
	A_32_P10133 Homo sapiens cDNA FLJ11983 fis, clone HEMBB1001337. [AK022045]	AK022045	-2.90511	-1.54078	0.53037	2.53028
	A_23_P92899 Homo sapiens C1q and tumor necrosis factor related protein 2 (C1QTNF2), mRNA [NM_031908]	C1QTNF2	-2.90434	-0.87153	0.300078	2.53028
	A_23_P81280 Homo sapiens butyrophilin-like 9 (BTNL9), mRNA [NM_152547]	BTNL9	-2.9042	-1.52017	0.523439	2.53028
	A_24_P166613 Homo sapiens ependymin related protein 1 (zebrafish) (EPDR1), mRNA [NM_017549]	EPDR1	-2.904	-1.5048	0.518183	2.53028
	A_23_P153676 Homo sapiens transducin-like enhancer of split 2 (E(sp1) homolog, Drosophila) (TLE2), mRNA [NM_003260]	TLE2	-2.90364	-0.65944	0.227108	2.53028
	A_23_P202520 Homo sapiens actin binding LIM protein 1 (ABLIM1), transcript variant 3, mRNA [NM_001003408]	ABLIM1	-2.9028	-0.792354	0.272962	2.53028
	A_23_P378364 Homo sapiens BH-protocadherin (brain-heart) (PCDH7), transcript variant c, mRNA [NM_032457]	PCDH7	-2.9024	-0.9695	0.334034	2.53028
	A_23_P501831 Homo sapiens chromosome 5 open reading frame 4 (C5orf4), transcript variant 2, mRNA [NM_032385]	C5orf4	-2.90225	-0.652613	0.224865	2.53028
	A_23_P55400 Homo sapiens keratin, hair, acidic, 6 (KRTHA6), mRNA [NM_003771]	KRT36	-2.89974	-2.1421	0.738722	2.53028
	A_23_P211493 Homo sapiens transmembrane protease, serine 6 (TMPRSS6), mRNA [NM_153609]	TMPRSS6	-2.8992	-0.729943	0.251774	2.53028
	A_24_P293530 Homo sapiens cytochrome P450, family 4, subfamily X, polypeptide 1 (CYP4X1), mRNA [NM_178033]	CYP4X1	-2.89787	-1.22441	0.422522	2.53028
	A_24_P93206 Homo sapiens FLJ42486 protein (FLJ42486), mRNA [NM_207379]	FLJ42486	-2.89587	-0.392416	0.135509	2.53028
	A_32_P234816 Unknown	THC2315509	-2.89576	-0.693093	0.239347	2.53028
	A_24_P800698 Homo sapiens cDNA FLJ11365 fis, clone HEMBA1000280. [AK021427]	AK021427	-2.89502	-1.33057	0.459606	2.53028
	A_23_P325562 Homo sapiens solute carrier family 1 (glutamate transporter), member 7 (SLC1A7), mRNA [NM_006671]	SLC1A7	-2.89399	-1.10764	0.382738	2.53028
	A_24_P317827 Homo sapiens chromosome 9 open reading frame 127, mRNA (cDNA clone IMAGE:5246152), partial cds. [BC043384]	C9orf127	-2.89338	-0.576021	0.199082	2.53028
	A_23_P391238 Homo sapiens C21orf85 protein (C21orf85) mRNA, complete cds. [AF426262]	MCM3APAS	-2.89307	-0.662675	0.229056	2.53028
	A_32_P70891 Homo sapiens cDNA FLJ25763 fis, clone TST06294. [AK098629]	AK098629	-2.89206	-0.423839	0.146552	2.53028
	A_23_P366366 Homo sapiens secernin 1 (SCRN1), mRNA [NM_014766]	SCRN1	-2.89125	-1.26246	0.436649	2.53028
	A_24_P496089 Unknown	A_24_P496089	-2.89108	-0.876368	0.303128	2.53028
	A_23_P145786 Homo sapiens MLX interacting protein-like (MLXIPL), transcript variant 1, mRNA [NM_032951]	MLXIPL	-2.88998	-3.12755	1.0822	2.53028
	A_24_P362100 Unknown	ENST00000378536	-2.88988	-0.580705	0.200945	2.53028
	A_23_P93938 Human mRNA for KIAA0363 gene, partial cds. [AB002361]	ENST00000258775	-2.88826	-0.80398	0.278362	2.53028
	A_32_P162746 full-length cDNA clone CS0DN002YG17 of Adult brain of Homo sapiens (human). [CR609400]	ENST00000380901	-2.88764	-0.716251	0.24804	2.53028
	A_24_P200831 Homo sapiens MLX interacting protein-like (MLXIPL), transcript variant 1, mRNA [NM_032951]	MLXIPL	-2.88751	-2.85426	0.988486	2.53028
	A_24_P344961 Homo sapiens angiomotin (AMOT), mRNA [NM_133265]	AMOT	-2.88732	-1.61562	0.559558	2.53028
	A_23_P149678 Homo sapiens protein inhibitor of activated STAT, 3 (PIAS3), mRNA [NM_006099]	PIAS3	-2.88707	-0.354531	0.1228	2.53028
	A_32_P65473 Homo sapiens, clone IMAGE:2899977, mRNA, partial cds. [BC022980]	ENST00000330640	-2.88624	-1.92061	0.665436	2.53028
	A_23_P304716 Homo sapiens hairy and enhancer of split 2 (Drosophila) (HES2), mRNA [NM_019089]	HES2	-2.88479	-1.67179	0.579517	2.53028
	A_24_P205184 Homo sapiens hypothetical gene supported by BC011527; BC021928; BC011527; BC021928, mRNA (cDNA clone IMAGE:4634617), partial cds. [BC021928]	LOC284260	-2.88471	-0.927731	0.321603	2.53028
	A_23_P428842 Homo sapiens transmembrane protein 44 (TMEM44), transcript variant 1, mRNA [NM_138399]	TMEM44	-2.88384	-0.685717	0.237779	2.53028
	A_24_P393571 Homo sapiens guanine deaminase (GDA), mRNA [NM_004293]	GDA	-2.88375	-1.10883	0.38451	2.53028
	A_23_P137097 Homo sapiens solute carrier family 16 (monocarboxylic acid transporters), member 2 (SLC16A2), mRNA [NM_006517]	SLC16A2	-2.88363	-0.692534	0.24016	2.53028
	A_32_P83098 Homo sapiens sodium channel, nonvoltage-gated 1, beta (Liddle syndrome) (SCNN1B), mRNA [NM_000336]	SCNN1B	-2.88274	-2.35581	0.817212	2.53028
	A_23_P202388 Homo sapiens sorbin and SH3 domain containing 1 (SORBS1), transcript variant 1, mRNA [NM_006434]	SORBS1	-2.88199	-3.22829	1.12016	2.53028
	A_23_P85218 Homo sapiens SRY (sex determining region Y)-box 3 (SOX3), mRNA [NM_005634]	SOX3	-2.88159	-0.76838	0.266651	2.53028
	A_23_P92903 Homo sapiens C1q and tumor necrosis factor related protein 2 (C1QTNF2), mRNA [NM_031908]	C1QTNF2	-2.8795	-0.949523	0.329753	2.53028
	A_32_P116989 Homo sapiens full length insert cDNA clone ZE12C09. [AF086548]	AF086548	-2.87945	-0.730601	0.253729	2.53028
	A_23_P201628 Homo sapiens laminin, gamma 1 (formerly LAMB2) (LAMC1), mRNA [NM_002293]	LAMC1	-2.87885	-0.718973	0.249743	2.53028
	A_32_P38436 AW856073 RC1-CT0286-060200-015-c06 CT0286 Homo sapiens cDNA, mRNA sequence [AW856073]	AW856073	-2.87827	-1.62528	0.564674	2.53028
	A_23_P114883 Homo sapiens fibromodulin (FMOD), mRNA [NM_002023]	FMOD	-2.87737	-0.604925	0.210235	2.53028
	A_23_P148015 Homo sapiens axin 2 (conductin, axil) (AXIN2), mRNA [NM_004655]	AXIN2	-2.87735	-1.51224	0.525566	2.53028
	A_23_P159395 Homo sapiens conductin mRNA, complete cds. [AF078165]	AXIN2	-2.87464	-1.43453	0.49903	2.53028
	A_23_P303072 Homo sapiens glutamate receptor, ionotropic, AMPA 1 (GRIA1), mRNA [NM_000827]	GRIA1	-2.8743	-0.527391	0.183485	2.53028
	A_23_P103795 Homo sapiens vang-like 1 (van gogh, Drosophila) (VANGL1), mRNA [NM_138959]	VANGL1	-2.87085	-0.682416	0.237705	2.53028
	A_23_P205355 Homo sapiens serpin peptidase inhibitor, clade A (alpha-1 antiproteinase, antitrypsin), member 5 (SERPINA5), mRNA [NM_000624]	SERPINA5	-2.8684	-0.828304	0.288769	2.53028
	A_23_P113111 Homo sapiens androgen receptor (dihydrotestosterone receptor; testicular feminization; spinal and bulbar muscular atrophy; Kennedy disease) (AR), transcript variant 1, mRNA [NM_000044]	AR	-2.86823	-1.25106	0.436177	2.53028
	A_23_P113111 Homo sapiens androgen receptor (dihydrotestosterone receptor; testicular feminization; spinal and bulbar muscular atrophy; Kennedy disease) (AR), transcript variant 1, mRNA [NM_000044]	AR	-2.86568	-1.23156	0.429761	2.53028
	A_23_P207345 Homo sapiens ADAM metallopeptidase domain 11 (ADAM11), mRNA [NM_002390]	ADAM11	-2.86389	-0.798547	0.278833	2.53028
	A_23_P303833 Homo sapiens sodium channel, voltage-gated, type IV, beta (SCN4B), mRNA [NM_174934]	SCN4B	-2.86278	-0.834894	0.291637	2.53028
	A_23_P202189 Homo sapiens Kv channel interacting protein 2 (KCNIP2), transcript variant 8, mRNA [NM_173342]	KCNIP2	-2.86223	-2.69268	0.940764	2.53028
	A_23_P215060 Homo sapiens podocalyxin-like (PODXL), transcript variant 2, mRNA [NM_005397]	PODXL	-2.86099	-0.818982	0.286259	2.53028
	A_24_P320645 Homo sapiens unc-84 homolog A (C. elegans) (UNC84A), mRNA [NM_025154]	UNC84A	-2.86062	-0.579083	0.202433	2.53028
	A_24_P230074 Homo sapiens zinc finger protein 704 (ZNF704), mRNA [NM_001033723]	ZNF704	-2.85998	-0.771084	0.269611	2.53028
	A_32_P416161 Homo sapiens XK, Kell blood group complex subunit-related, X-linked (XKRX), mRNA [NM_212559]	XKRX	-2.85947	-0.833664	0.291545	2.53028
	A_23_P411353 Homo sapiens zinc finger, CCHC domain containing 5 (ZCCHC5), mRNA [NM_152694]	ZCCHC5	-2.85929	-1.39129	0.486587	2.53028
	A_23_P167812 Homo sapiens RNA binding motif protein 24 (RBM24), mRNA [NM_153020]	RBM24	-2.8584	-1.40787	0.492539	2.53028
	A_24_P289636 Homo sapiens cDNA FLJ40995 fis, clone UTERU2015830. [AK098314]	ENST00000317427	-2.85722	-1.42927	0.500229	2.53028
	A_24_P925505 CD36=collagen type I/thrombospondin receptor {one exon} [human, mRNA Partial, 369 nt]. [S67044]	CD36	-2.85497	-2.24713	0.787094	2.53028
	A_24_P139152 Homo sapiens mRNA full length insert cDNA clone EUROIMAGE 1913076. [AL359062]	AL359062	-2.85473	-1.51061	0.52916	2.53028
	A_23_P363954 Homo sapiens thyroid hormone responsive (SPOT14 homolog, rat) (THRSP), mRNA [NM_003251]	THRSP	-2.85469	-2.2412	0.785096	2.53028
	A_24_P686965 Homo sapiens cDNA FLJ42879 fis, clone BRHIP3001283. [AK124869]	SH2D5	-2.85459	-0.563907	0.197544	2.53028
	A_23_P138706 Homo sapiens adrenergic, alpha-2A-, receptor (ADRA2A), mRNA [NM_000681]	ADRA2A	-2.85437	-1.07554	0.376806	2.53028
	A_23_P88904 Homo sapiens nth endonuclease III-like 1 (E. coli) (NTHL1), mRNA [NM_002528]	NTHL1	-2.85407	-0.433819	0.152	2.53028
	A_24_P235266 Homo sapiens growth factor receptor-bound protein 10 (GRB10), transcript variant 4, mRNA [NM_001001555]	GRB10	-2.85395	-0.54862	0.192232	2.53028
	A_24_P126139 Homo sapiens cDNA clone IMAGE:5274429, containing frame-shift errors. [BC041336]	ENST00000372604	-2.85375	-1.07601	0.377052	2.53028
	A_24_P68311 Homo sapiens spectrin repeat containing, nuclear envelope 2 (SYNE2), transcript variant 1, mRNA [NM_015180]	SYNE2	-2.85287	-0.909388	0.318763	2.53028
	A_23_P82088 Homo sapiens neuritin 1 (NRN1), mRNA [NM_016588]	NRN1	-2.85172	-0.72426	0.253973	2.53028
	A_23_P59869 Homo sapiens gap junction protein, epsilon 1, 29kDa, mRNA (cDNA clone IMAGE:5228728), partial cds. [BC043381]	GJE1	-2.85145	-3.49957	1.22729	2.53028
	A_23_P54055 Homo sapiens jub, ajuba homolog (Xenopus laevis) (JUB), transcript variant 1, mRNA [NM_032876]	JUB	-2.85116	-1.56569	0.549141	2.53028
	A_23_P384698 Homo sapiens cDNA FLJ35033 fis, clone OCBBF2016590, weakly similar to CELL SURFACE ANTIGEN 114/A10 PRECURSOR. [AK092352]	LOC442075	-2.8509	-0.622341	0.218296	2.53028
	A_23_P165521 Homo sapiens striatin, calmodulin binding protein (STRN), mRNA [NM_003162]	STRN	-2.85026	-1.40885	0.494289	2.53028
	A_32_P227110 Unknown	THC2314522	-2.84959	-2.51528	0.882681	2.53028
	A_24_P513764 Unknown	A_24_P513764	-2.84949	-0.700488	0.245829	2.53028
	A_23_P258887 Homo sapiens aldehyde dehydrogenase 1 family, member L1 (ALDH1L1), mRNA [NM_012190]	ALDH1L1	-2.84882	-3.12718	1.09771	2.53028
	A_23_P165783 Homo sapiens melanophilin (MLPH), transcript variant 1, mRNA [NM_024101]	MLPH	-2.84853	-0.730251	0.256361	2.53028
	A_23_P93704 Homo sapiens hypothetical LOC402573 (LOC402573), mRNA [NM_001004323]	LOC402573	-2.84842	-0.739204	0.259514	2.53028
	A_23_P348183 Homo sapiens hypothetical protein MGC45491 (MGC45491), mRNA [NM_153246]	MGC45491	-2.84803	-1.90413	0.668576	2.53028
	A_24_P171043 Homo sapiens mRNA; cDNA DKFZp547L112 (from clone DKFZp547L112). [AL512723]	DKFZP547L112	-2.84739	-1.27523	0.44786	2.53028
	A_23_P203115 Homo sapiens transmembrane protein 25 (TMEM25), mRNA [NM_032780]	TMEM25	-2.8462	-0.799256	0.280815	2.53028
	A_32_P90615 Unknown	A_32_P90615	-2.84565	-0.719341	0.252786	2.53028
	A_23_P19182 Homo sapiens receptor accessory protein 2 (REEP2), mRNA [NM_016606]	REEP2	-2.84432	-0.83854	0.294812	2.53028
	A_23_P45166 Homo sapiens proline synthetase co-transcribed homolog (bacterial) (PROSC), mRNA [NM_007198]	PROSC	-2.84382	-0.450225	0.158317	2.53028
	A_32_P224345 CB852269 UI-CF-FN0-afm-c-12-0-UI.s1 UI-CF-FN0 Homo sapiens cDNA clone UI-CF-FN0-afm-c-12-0-UI 3', mRNA sequence [CB852269]	CB852269	-2.84381	-1.40168	0.492887	2.53028
	A_23_P301051 Homo sapiens mRNA for KIAA1155 protein, partial cds. [AB032981]	ENST00000244221	-2.84361	-0.977827	0.343868	2.53028
	A_24_P919224 CBU84501 cuticle collagen {Caenorhabditis briggsae;} , partial (7%) [THC2451055]	THC2451055	-2.84255	-0.658526	0.231667	2.53028
	A_23_P130677 Homo sapiens hepatocellular carcinoma-associated gene TD26 (LOC55908), mRNA [NM_018687]	LOC55908	-2.84206	-2.89299	1.01792	2.53028
	A_24_P373475 Homo sapiens aspartoacylase (Canavan disease) (ASPA), mRNA [NM_000049]	ASPA	-2.8417	-1.8823	0.662384	2.53028
	A_32_P142818 Homo sapiens distal-less homeobox 1 (DLX1), transcript variant 1, mRNA [NM_178120]	DLX1	-2.8409	-1.24266	0.437418	2.53028
	A_23_P420326 Homo sapiens fibronectin type III domain containing 5 (FNDC5), mRNA [NM_153756]	FNDC5	-2.83883	-1.88379	0.663578	2.53028
	A_24_P31275 Homo sapiens ATPase, Na+/K+ transporting, beta 2 polypeptide (ATP1B2), mRNA [NM_001678]	ATP1B2	-2.83686	-0.621247	0.218991	2.53028
	A_32_P202066 T52140 yb29h11.r1 Stratagene fetal spleen (#937205) Homo sapiens cDNA clone IMAGE:72645 5', mRNA sequence [T52140]	T52140	-2.83659	-1.68918	0.595497	2.53028
	A_24_P940385 Unknown	THC2233838	-2.83637	-1.13622	0.400589	2.53028
	A_32_P88555 Unknown	A_32_P88555	-2.83607	-0.472801	0.16671	2.53028
	A_23_P217379 Homo sapiens collagen, type IV, alpha 6 (COL4A6), transcript variant B, mRNA [NM_033641]	COL4A6	-2.83598	-1.74934	0.616836	2.53028
	A_32_P137391 Homo sapiens hypothetical protein MGC33846 (MGC33846), mRNA [NM_175885]	MGC33846	-2.83574	-0.529297	0.186652	2.53028
	A_24_P933158 AW631496 hi61b11.x1 Soares_NFL_T_GBC_S1 Homo sapiens cDNA clone IMAGE:2976765 3' similar to SW:CDN6_MOUSE Q60772 CYCLIN-DEPENDENT KINASE 6 INHIBITOR ;, mRNA sequence [AW631496]	AW631496	-2.8357	-0.958267	0.33793	2.53028
	A_32_P75792 Homo sapiens C1q domain containing 2, transcript variant 2, mRNA (cDNA clone MGC:105127 IMAGE:30554756), complete cds. [BC089443]	C1QDC2	-2.8354	-0.618964	0.218299	2.53028
	A_32_P105825 Homo sapiens metallophosphoesterase domain containing 2 (MPPED2), mRNA [NM_001584]	MPPED2	-2.83501	-0.55432	0.195527	2.53028
	A_32_P147830 Unknown	A_32_P147830	-2.83405	-1.12022	0.395272	2.53028
	A_32_P18668 Homo sapiens RAB3B, member RAS oncogene family (RAB3B), mRNA [NM_002867]	RAB3B	-2.8336	-1.16178	0.409999	2.53028
	A_24_P25452 Homo sapiens ectonucleoside triphosphate diphosphohydrolase 5, mRNA (cDNA clone IMAGE:3847878), with apparent retained intron. [BC020966]	ENTPD5	-2.83315	-0.647434	0.228521	2.53028
	A_32_P52227 Q6DIG3 (Q6DIG3) Hedgehog interacting protein, partial (3%) [THC2314457]	THC2314457	-2.83179	-1.17311	0.414264	2.53028
	A_24_P832426 Homo sapiens beta 1,3-galactosyltransferase-like, mRNA (cDNA clone IMAGE:4825471). [BC032021]	ENST00000380344	-2.82994	-0.742709	0.262447	2.53028
	A_23_P64051 Unknown	ENST00000302001	-2.82933	-1.09377	0.386581	2.53028
	A_23_P113111 Homo sapiens androgen receptor (dihydrotestosterone receptor; testicular feminization; spinal and bulbar muscular atrophy; Kennedy disease) (AR), transcript variant 1, mRNA [NM_000044]	AR	-2.82923	-1.2449	0.440014	2.53028
	A_23_P148879 Homo sapiens ATPase, Na+/K+ transporting, alpha 2 (+) polypeptide (ATP1A2), mRNA [NM_000702]	ATP1A2	-2.82856	-3.12244	1.1039	2.53028
	A_24_P935033 Homo sapiens alternatively spliced interleukin-6 receptor beta chain mRNA, partial cds. [U58146]	IL6ST	-2.82855	-1.4721	0.520445	2.53028
	A_24_P926484 BQ365891 CM0-GN0111-230900-569-g06 GN0111 Homo sapiens cDNA, mRNA sequence [BQ365891]	BQ365891	-2.82809	-0.510714	0.180586	2.53028
	A_24_P365753 Homo sapiens mRNA; cDNA DKFZp686B1195 (from clone DKFZp686B1195). [BX537594]	CXorf42	-2.82761	-0.786437	0.278128	2.53028
	A_23_P164451 Homo sapiens T-box 2 (TBX2), mRNA [NM_005994]	TBX2	-2.82747	-1.20637	0.426662	2.53028
	A_32_P93045 Homo sapiens mRNA; cDNA DKFZp564G1162 (from clone DKFZp564G1162). [AL080082]	AL080082	-2.82731	-1.64028	0.580154	2.53028
	A_24_P216501 Homo sapiens protein kinase, cAMP-dependent, regulatory, type I, beta (PRKAR1B), mRNA [NM_002735]	PRKAR1B	-2.82672	-0.4726	0.16719	2.53028
	A_23_P165909 Homo sapiens fidgetin (FIGN), mRNA [NM_018086]	FIGN	-2.82592	-1.71155	0.605663	2.53028
	A_23_P252981 Homo sapiens angiotensin I converting enzyme (peptidyl-dipeptidase A) 2 (ACE2), mRNA [NM_021804]	ACE2	-2.82479	-1.32479	0.468987	2.53028
	A_32_P179370 Homo sapiens cDNA FLJ44087 fis, clone TESTI4041143. [AK126075]	FLJ44087	-2.82457	-3.52684	1.24863	2.53028
	A_23_P215790 Homo sapiens epidermal growth factor receptor (erythroblastic leukemia viral (v-erb-b) oncogene homolog, avian) (EGFR), transcript variant 1, mRNA [NM_005228]	EGFR	-2.82441	-0.558362	0.197691	2.53028
	A_23_P121533 Homo sapiens spondin 2, extracellular matrix protein (SPON2), mRNA [NM_012445]	SPON2	-2.82438	-1.12456	0.398162	2.53028
	A_32_P310503 Homo sapiens olfactory receptor, family 2, subfamily M, member 2 (OR2M2), mRNA [NM_001004688]	OR2M2	-2.82417	-1.2461	0.441228	2.53028
	A_23_P62959 Homo sapiens pleckstrin homology-like domain, family A, member 3 (PHLDA3), mRNA [NM_012396]	PHLDA3	-2.8237	-1.28457	0.454925	2.53028
	A_23_P408285 Homo sapiens prickle-like 1 (Drosophila) (PRICKLE1), mRNA [NM_153026]	PRICKLE1	-2.82331	-1.12806	0.399552	2.53028
	A_23_P88554 Unknown	A_23_P88554	-2.82284	-0.461645	0.163539	2.53028
	A_23_P141345 Homo sapiens membrane protein, palmitoylated 3 (MAGUK p55 subfamily member 3) (MPP3), mRNA [NM_001932]	MPP3	-2.82194	-0.902632	0.319863	2.53028
	A_32_P115087 Unknown	THC2313533	-2.82084	-1.441	0.510842	2.53028
	A_23_P377965 Homo sapiens chromosome 18 open reading frame 18, mRNA (cDNA clone MGC:17515 IMAGE:3457488), complete cds. [BC010538]	C18orf18	-2.82005	-0.719148	0.255012	2.53028
	A_23_P430120 Homo sapiens endothelial PAS domain protein 1 (EPAS1), mRNA [NM_001430]	EPAS1	-2.81992	-0.857271	0.304006	2.53028
	A_23_P257144 Homo sapiens peroxidasin homolog (Drosophila) (PXDN), mRNA [NM_012293]	PXDN	-2.81879	-1.48646	0.527341	2.53028
	A_32_P219460 Homo sapiens cDNA FLJ27386 fis, clone UBA09375. [AK130896]	AK130896	-2.81877	-2.10691	0.747457	2.53028
	A_23_P76743 Sequence 16 from Patent EP1321519. [AX781433]	AX781433	-2.81864	-0.530752	0.188301	2.53028
	A_32_P399187 Homo sapiens hypothetical protein FLJ32252 (FLJ32252), mRNA [NM_182510]	FLJ32252	-2.81822	-1.58705	0.56314	2.53028
	A_23_P144778 Homo sapiens creatine kinase, mitochondrial 2 (sarcomeric) (CKMT2), nuclear gene encoding mitochondrial protein, mRNA [NM_001825]	CKMT2	-2.81813	-2.07929	0.737825	2.53028
	A_23_P29975 Homo sapiens chromosome 4 open reading frame 19 (C4orf19), mRNA [NM_018302]	C4orf19	-2.81806	-2.29574	0.814653	2.53028
	A_24_P548060 Homo sapiens cDNA FLJ32127 fis, clone PEBLM2000126. [AK056689]	AK056689	-2.81749	-0.665206	0.236099	2.53028
	A_23_P4341 Unknown	A_23_P4341	-2.81553	-0.52462	0.186331	2.53028
	A_23_P256158 Homo sapiens adrenergic, alpha-2C-, receptor (ADRA2C), mRNA [NM_000683]	ADRA2C	-2.81538	-1.0869	0.386059	2.53028
	A_24_P879740 full-length cDNA clone CS0DC001YI12 of Neuroblastoma Cot 25-normalized of Homo sapiens (human). [CR595522]	CR595522	-2.81536	-1.29298	0.45926	2.53028
	A_23_P204879 Homo sapiens calcium binding protein 39-like (CAB39L), transcript variant 2, mRNA [NM_030925]	CAB39L	-2.81487	-0.793167	0.281778	2.53028
	A_23_P26375 Homo sapiens adrenocortical dysplasia homolog (mouse) (ACD), mRNA [NM_022914]	ACD	-2.81235	-0.293934	0.104516	2.53028
	A_32_P213509 Unknown	THC2350023	-2.81122	-2.68826	0.956262	2.53028
	A_23_P84189 Homo sapiens phosphatidylinositol transfer protein, cytoplasmic 1 (PITPNC1), transcript variant 2, mRNA [NM_181671]	PITPNC1	-2.81111	-1.59053	0.5658	2.53028
	A_23_P203115 Homo sapiens transmembrane protein 25 (TMEM25), mRNA [NM_032780]	TMEM25	-2.81076	-0.85609	0.304576	2.53028
	A_24_P360674 Homo sapiens cyclin-dependent kinase inhibitor 2B (p15, inhibits CDK4) (CDKN2B), transcript variant 2, mRNA [NM_078487]	CDKN2B	-2.81001	-2.94648	1.04857	2.53028
	A_24_P33770 Homo sapiens KIAA1914 (KIAA1914), transcript variant 2, mRNA [NM_032550]	KIAA1914	-2.80963	-1.1709	0.416747	2.53028
	A_23_P50786 Homo sapiens CLIP-170-related protein (CLIPR-59), mRNA [NM_015526]	CLIPR-59	-2.80951	-0.844906	0.300731	2.53028
	A_23_P76774 Homo sapiens goosecoid (GSC), mRNA [NM_173849]	GSC	-2.80949	-1.48528	0.528668	2.53028
	A_24_P260101 Homo sapiens membrane metallo-endopeptidase (neutral endopeptidase, enkephalinase, CALLA, CD10) (MME), transcript variant 2b, mRNA [NM_007289]	MME	-2.80882	-2.8602	1.01829	2.53028
	A_23_P32577 Homo sapiens dachshund homolog 1 (Drosophila) (DACH1), transcript variant 1, mRNA [NM_080759]	DACH1	-2.80856	-1.44597	0.514844	2.53028
	A_23_P77223 Homo sapiens mesoderm posterior 1 homolog (mouse) (MESP1), mRNA [NM_018670]	MESP1	-2.80835	-3.39782	1.2099	2.53028
	A_23_P159027 Homo sapiens zinc finger protein 521 (ZNF521), mRNA [NM_015461]	ZNF521	-2.80777	-0.789481	0.281177	2.53028
	A_24_P68814 Homo sapiens DEAQ box polypeptide 1 (RNA-dependent ATPase) (DQX1), mRNA [NM_133637]	DQX1	-2.8076	-0.848064	0.30206	2.53028
	A_23_P403886 Homo sapiens glycine-N-acyltransferase (GLYAT), nuclear gene encoding mitochondrial protein, transcript variant 2, mRNA [NM_005838]	GLYAT	-2.80634	-2.14911	0.765805	2.53028
	A_23_P121885 Homo sapiens ropporin 1-like (ROPN1L), mRNA [NM_031916]	ROPN1L	-2.80596	-0.471477	0.168027	2.53028
	A_23_P205228 Homo sapiens ATPase, Cu++ transporting, beta polypeptide (ATP7B), transcript variant 1, mRNA [NM_000053]	ATP7B	-2.8038	-0.627246	0.223713	2.53028
	A_23_P421379 Homo sapiens insulin-like growth factor 2 (somatomedin A) (IGF2), transcript variant 1, mRNA [NM_000612]	IGF2	-2.80319	-0.940239	0.335417	2.53028
	A_24_P151213 Homo sapiens lipid phosphate phosphatase-related protein type 2 (LPPR2), mRNA [NM_022737]	LPPR2	-2.80097	-0.682477	0.243657	2.53028
	A_32_P27763 Human clone 279131 defective mariner transposon Hsmar2 mRNA sequence. [U92025]	U92025	-2.80066	-0.70535	0.251851	2.53028
	A_23_P380526 Homo sapiens developmental pluripotency associated 4 (DPPA4), mRNA [NM_018189]	DPPA4	-2.7998	-1.03545	0.369829	2.53028
	A_24_P233078 Homo sapiens peptide YY, 2 (seminalplasmin) (PYY2) on chromosome 17 [NR_003064]	PYY2	-2.79931	-0.861079	0.307604	2.53028
	A_24_P927639 Homo sapiens, Similar to peroxisome biogenesis factor 13, clone IMAGE:5581685, mRNA. [BC032755]	BC032755	-2.799	-2.52308	0.901422	2.53028
	A_24_P170747 Homo sapiens cDNA FLJ39530 fis, clone PUAEN2004400. [AK096849]	AK096849	-2.79889	-1.20251	0.429637	2.53028
	A_23_P58747 Homo sapiens Nedd4 binding protein 3 (N4BP3), mRNA [NM_015111]	N4BP3	-2.79859	-1.01772	0.363655	2.53028
	A_24_P85009 Homo sapiens fibroblast growth factor homologous factor 2 isoform 1Z+1Y (FHF-2) mRNA, partial cds. [AF199613]	ENST00000370599	-2.79845	-0.903521	0.322865	2.53028
	A_32_P143496 H81180 yu99a12.s1 Soares fetal liver spleen 1NFLS Homo sapiens cDNA clone IMAGE:241342 3' similar to gb:X57138_rna1 HISTONE H2B.2 (HUMAN);, mRNA sequence [H81180]	H81180	-2.79817	-0.859661	0.307223	2.53028
	A_23_P344481 Homo sapiens storkhead box 1 (STOX1), mRNA [NM_152709]	STOX1	-2.79789	-1.79733	0.642386	2.53028
	A_23_P144394 Homo sapiens casein beta (CSN2), mRNA [NM_001891]	CSN2	-2.79768	-0.618107	0.220936	2.53028
	A_23_P31550 Homo sapiens cDNA FLJ11871 fis, clone HEMBA1007052. [AK021933]	AK021933	-2.79752	-0.364272	0.130213	2.53028
	A_23_P500130 Homo sapiens ankyrin repeat domain 15 (ANKRD15), transcript variant 2, mRNA [NM_153186]	ANKRD15	-2.79669	-2.52755	0.903767	2.53028
	A_23_P375281 Homo sapiens transient receptor potential cation channel, subfamily V, member 1 (TRPV1), transcript variant 3, mRNA [NM_080706]	TRPV1	-2.79602	-0.951316	0.34024	2.53028
	A_23_P51499 Homo sapiens proline/arginine-rich end leucine-rich repeat protein (PRELP), transcript variant 1, mRNA [NM_002725]	PRELP	-2.79584	-0.778539	0.278463	2.53028
	A_32_P191735 ie09h05.y5 HR85 islet Homo sapiens cDNA clone IMAGE:5086712 5', mRNA sequence [CK820941]	CK820941	-2.79579	-1.18772	0.424825	2.53028
	A_32_P190944 Unknown	A_32_P190944	-2.79547	-3.23647	1.15776	2.53028
	A_23_P207967 Homo sapiens KIAA0427 (KIAA0427), mRNA [NM_014772]	KIAA0427	-2.79462	-1.18564	0.424259	2.53028
	A_24_P930741 Homo sapiens cDNA clone IMAGE:5270672. [BC039363]	BC039363	-2.79447	-1.27785	0.457277	2.53028
	A_32_P16736 Unknown	THC2339297	-2.79197	-1.29598	0.464181	2.53028
	A_23_P129458 Homo sapiens cDNA: FLJ23087 fis, clone LNG06994, highly similar to AF161368 Homo sapiens HSPC105 mRNA. [AK026740]	ENST00000328945	-2.79033	-1.69117	0.606082	2.53028
	A_24_P923432 UI-H-BI1-abx-a-01-0-UI.s1 NCI_CGAP_Sub3 Homo sapiens cDNA clone IMAGE:2713225 3', mRNA sequence [AW138500]	AW138500	-2.78885	-0.550833	0.197512	2.53028
	A_24_P115183 Homo sapiens claudin 4 (CLDN4), mRNA [NM_001305]	CLDN4	-2.78758	-0.586123	0.210263	2.53028
	A_32_P180920 Homo sapiens RAB3A interacting protein (rabin3) (RAB3IP), transcript variant alpha 2, mRNA [NM_175623]	RAB3IP	-2.78728	-1.14913	0.412276	2.53028
	A_24_P913431 Homo sapiens cDNA FLJ16543 fis, clone OCBBF3002654, highly similar to Triple functional domain protein. [AK131423]	TRIO	-2.78671	-1.12364	0.403214	2.53028
	A_23_P30254 Homo sapiens polo-like kinase 2 (Drosophila) (PLK2), mRNA [NM_006622]	PLK2	-2.78629	-0.898755	0.322564	2.53028
	A_23_P88099 Homo sapiens cDNA FLJ35420 fis, clone SMINT2001183. [AK092739]	MCF2L	-2.78611	-0.952548	0.341892	2.53028
	A_23_P73348 Homo sapiens iroquois homeobox protein 6 (IRX6), mRNA [NM_024335]	IRX6	-2.7854	-1.64872	0.591914	2.53028
	A_32_P107859 Unknown	THC2431161	-2.78536	-1.86198	0.668489	2.53028
	A_32_P172920 PREDICTED: Homo sapiens hypothetical protein LOC644769 (LOC644769), mRNA [XM_932357]	LOC644769	-2.78511	-0.563756	0.202418	2.53028
	A_24_P416489 Human MAP kinase kinase 6 (MKK6) mRNA, complete cds. [U39657]	ENST00000359094	-2.78422	-1.22595	0.440322	2.53028
	A_32_P25639 Homo sapiens cDNA FLJ11180 fis, clone PLACE1007452. [AK002042]	BET3L	-2.78309	-1.35149	0.485608	2.53028
	A_32_P131100 Q6R8A2 (Q6R8A2) OrgA, partial (11%) [THC2279570]	THC2279570	-2.78199	-0.826218	0.296988	2.53028
	A_23_P75589 Homo sapiens crystallin, alpha B (CRYAB), mRNA [NM_001885]	CRYAB	-2.78033	-1.21445	0.4368	2.53028
	A_24_P109432 Homo sapiens ALS2CR16 mRNA, complete cds. [AB053318]	ENST00000339968	-2.77888	-0.682687	0.24567	2.53028
	A_23_P217704 Homo sapiens glycogenin 2 (GYG2), mRNA [NM_003918]	GYG2	-2.77809	-3.05063	1.0981	2.53028
	A_23_P138541 Homo sapiens aldo-keto reductase family 1, member C3 (3-alpha hydroxysteroid dehydrogenase, type II) (AKR1C3), mRNA [NM_003739]	AKR1C3	-2.77802	-1.62942	0.586539	2.53028
	A_32_P5628 Unknown	A_32_P5628	-2.77688	-1.77533	0.639325	2.53028
	A_23_P73809 Homo sapiens leucine-rich repeats and calponin homology (CH) domain containing 2 (LRCH2), mRNA [NM_020871]	LRCH2	-2.77611	-1.02606	0.369604	2.53028
	A_24_P917682 ij67d04.x1 Human insulinoma Homo sapiens cDNA clone IMAGE:5635999 3', mRNA sequence [BM857492]	BM857492	-2.77547	-0.766728	0.276252	2.53028
	A_23_P128698 Homo sapiens sprouty homolog 2 (Drosophila) (SPRY2), mRNA [NM_005842]	SPRY2	-2.7746	-0.938534	0.338259	2.53028
	A_32_P12169 Homo sapiens transforming, acidic coiled-coil containing protein 2 (TACC2), transcript variant 1, mRNA [NM_206862]	TACC2	-2.77396	-1.50173	0.541365	2.53028
	A_23_P203115 Homo sapiens transmembrane protein 25 (TMEM25), mRNA [NM_032780]	TMEM25	-2.77284	-0.842075	0.303687	2.53028
	A_24_P862083 Homo sapiens cDNA FLJ31059 fis, clone HSYRA2000832. [AK055621]	AK055621	-2.77154	-1.65729	0.597968	2.53028
	A_32_P196193 Homo sapiens progestin and adipoQ receptor family member IX (PAQR9), mRNA [NM_198504]	PAQR9	-2.77057	-1.20847	0.436182	2.53028
	A_23_P405287 Homo sapiens sema domain, immunoglobulin domain (Ig), short basic domain, secreted, (semaphorin) 3D (SEMA3D), mRNA [NM_152754]	SEMA3D	-2.76876	-1.27658	0.461067	2.53028
	A_32_P98356 Unknown	THC2317587	-2.76813	-1.63696	0.591361	2.53028
	A_23_P129835 Homo sapiens protein phosphatase 1, regulatory (inhibitor) subunit 1B (dopamine and cAMP regulated phosphoprotein, DARPP-32) (PPP1R1B), transcript variant 1, mRNA [NM_032192]	PPP1R1B	-2.76811	-2.96862	1.07244	2.53028
	A_24_P253003 Homo sapiens wingless-type MMTV integration site family, member 11 (WNT11), mRNA [NM_004626]	WNT11	-2.76755	-1.36476	0.49313	2.53028
	A_24_P400437 Homo sapiens PRO3073 mRNA, complete cds. [AF119912]	AF119912	-2.76673	-0.819764	0.296293	2.53028
	A_23_P214897 Homo sapiens A kinase (PRKA) anchor protein (gravin) 12 (AKAP12), transcript variant 2, mRNA [NM_144497]	AKAP12	-2.76669	-1.68009	0.607255	2.53028
	A_23_P12435 Homo sapiens protein phosphatase 1, regulatory (inhibitor) subunit 12B (PPP1R12B), transcript variant 3, mRNA [NM_032103]	PPP1R12B	-2.76637	-0.93462	0.337851	2.53028
	A_24_P750992 Homo sapiens mRNA; cDNA DKFZp434J186 (from clone DKFZp434J186). [AL133564]	AL133564	-2.766	-1.27354	0.460427	2.53028
	A_24_P62659 Homo sapiens tetraspanin 2 (TSPAN2), mRNA [NM_005725]	TSPAN2	-2.76596	-0.967719	0.349868	2.53028
	A_32_P58816 BC003188 LRP16 protein {Homo sapiens;} , partial (19%) [THC2446439]	THC2446439	-2.76572	-0.886552	0.32055	2.53028
	A_23_P136116 Homo sapiens hypothetical protein LOC392636 (FLJ16237), mRNA [NM_001004320]	FLJ16237	-2.7655	-2.06801	0.747791	2.53028
	A_24_P326491 Homo sapiens mohawk homeobox (MKX), mRNA [NM_173576]	MKX	-2.76539	-1.96605	0.71095	2.53028
	A_32_P64570 Homo sapiens ankyrin repeat domain 15 (ANKRD15), transcript variant 2, mRNA [NM_153186]	ANKRD15	-2.76517	-2.0939	0.75724	2.53028
	A_23_P87700 Homo sapiens microfibrillar associated protein 5 (MFAP5), mRNA [NM_003480]	MFAP5	-2.76248	-1.37151	0.496477	2.53028
	A_32_P108301 oq89a02.s1 NCI_CGAP_Kid6 Homo sapiens cDNA clone IMAGE:1593482 3' similar to gb:L13923 FIBRILLIN 1 PRECURSOR (HUMAN);, mRNA sequence [AA989132]	AA989132	-2.7624	-1.18717	0.42976	2.53028
	A_32_P18072 Q9S729 (Q9S729) GlsA, partial (3%) [THC2319687]	THC2319687	-2.76117	-0.54468	0.197265	2.53028
	A_32_P231143 Unknown	THC2296760	-2.76102	-1.19654	0.433368	2.53028
	A_24_P388252 Homo sapiens protein phosphatase 3 (formerly 2B), regulatory subunit B, 19kDa, alpha isoform (calcineurin B, type I) (PPP3R1), mRNA [NM_000945]	PPP3R1	-2.76095	-0.689093	0.249586	2.53028
	A_32_P16315 full-length cDNA clone CS0DE002YA12 of Placenta of Homo sapiens (human). [CR603249]	ENST00000272035	-2.76085	-0.56471	0.204542	2.53028
	A_23_P15876 Homo sapiens heart alpha-kinase (HAK), mRNA [NM_052947]	ALPK2	-2.76058	-1.78729	0.647432	2.53028
	A_24_P88583 Unknown	ENST00000326320	-2.75794	-0.415987	0.150833	2.53028
	A_23_P53815 Homo sapiens gap junction protein, alpha 3, 46kDa (connexin 46) (GJA3), mRNA [NM_021954]	GJA3	-2.75751	-1.40332	0.508909	2.53028
	A_23_P393880 Homo sapiens KIAA1244 (KIAA1244), mRNA [NM_020340]	KIAA1244	-2.75736	-1.64584	0.59689	2.53028
	A_24_P911132 Homo sapiens NKCC2 mRNA for Na-K-2Cl cotransporter isoform III, partial cds. [AB032526]	AB032526	-2.75722	-1.11218	0.403371	2.53028
	A_23_P164436 Homo sapiens aspartoacylase (Canavan disease) (ASPA), mRNA [NM_000049]	ASPA	-2.757	-1.81981	0.66007	2.53028
	A_24_P29665 Homo sapiens cytochrome c, somatic (CYCS), nuclear gene encoding mitochondrial protein, mRNA [NM_018947]	CYCS	-2.75674	-0.695831	0.252411	2.53028
	A_23_P40880 Homo sapiens CKLF-like MARVEL transmembrane domain containing 8 (CMTM8), mRNA [NM_178868]	CMTM8	-2.75616	-1.05604	0.383157	2.53028
	A_24_P82032 Homo sapiens ras homolog gene family, member J (RHOJ), mRNA [NM_020663]	RHOJ	-2.75573	-0.876978	0.318238	2.53028
	A_23_P142708 Homo sapiens lectin, mannose-binding 2-like (LMAN2L), mRNA [NM_030805]	LMAN2L	-2.7541	-0.474468	0.172277	2.53028
	A_23_P126605 Homo sapiens tropomodulin 4 (muscle) (TMOD4), mRNA [NM_013353]	TMOD4	-2.75268	-1.24951	0.453925	2.53028
	A_24_P135992 Homo sapiens ATPase, Class II, type 9A (ATP9A), mRNA [NM_006045]	ATP9A	-2.75267	-0.732992	0.266284	2.53028
	A_32_P59355 Unknown	THC2343897	-2.75235	-1.15281	0.418846	2.53028
	A_24_P213950 Homo sapiens hepatocyte cell adhesion molecule (FLJ25530), mRNA [NM_152722]	FLJ25530	-2.75183	-1.72657	0.627426	2.53028
	A_24_P269140 Homo sapiens t-complex 10-like 2 (mouse) (TCP10L2), mRNA [NM_001013683]	TCP10L2	-2.7516	-0.931141	0.338399	2.53028
	A_32_P100439 Homo sapiens hypothetical protein Ells1 (Ells1), mRNA [NM_152793]	Ells1	-2.75135	-1.07799	0.391804	2.53028
	A_23_P362770 Homo sapiens coiled-coil domain containing 36 (CCDC36), mRNA [NM_178173]	CCDC36	-2.75094	-2.07708	0.755043	2.53028
	A_24_P127075 Homo sapiens transmembrane protein 135 (TMEM135), mRNA [NM_022918]	TMEM135	-2.75033	-1.7525	0.637197	2.53028
	A_23_P202170 Homo sapiens meningioma expressed antigen 5 (hyaluronidase) (MGEA5), mRNA [NM_012215]	MGEA5	-2.75007	-0.895566	0.325652	2.53028
	A_24_P237175 Homo sapiens cystatin SA (CST2), mRNA [NM_001322]	CST2	-2.74934	-0.514395	0.187098	2.53028
	A_32_P358264 Homo sapiens hypothetical protein LOC149351, mRNA (cDNA clone IMAGE:5273076). [BC036441]	LOC149351	-2.74839	-0.900135	0.327514	2.53028
	A_23_P66988 Homo sapiens one cut domain, family member 2 (ONECUT2), mRNA [NM_004852]	ONECUT2	-2.74822	-0.74101	0.269633	2.53028
	A_23_P114105 Homo sapiens leucine zipper, down-regulated in cancer 1 (LDOC1), mRNA [NM_012317]	LDOC1	-2.74663	-0.498553	0.181515	2.53028
	A_23_P18123 Homo sapiens neuroligin 1 (NLGN1), mRNA [NM_014932]	NLGN1	-2.74647	-1.82031	0.662783	2.53028
	A_23_P122662 Homo sapiens glucose-fructose oxidoreductase domain containing 1 (GFOD1), mRNA [NM_018988]	GFOD1	-2.74644	-1.24936	0.454903	2.53028
	A_23_P374919 Homo sapiens chromosome 1 open reading frame 92 (C1orf92), mRNA [NM_144702]	C1orf92	-2.74613	-1.44105	0.524755	2.53028
	A_24_P643601 AF150379 Human mRNA from cd34+ stem cells Homo sapiens cDNA clone CBMAJE07, mRNA sequence [AF150379]	AF150379	-2.74612	-1.52513	0.555379	2.53028
	A_23_P30693 Homo sapiens plasminogen (PLG), mRNA [NM_000301]	PLG	-2.74588	-1.11409	0.405733	2.53028
	A_23_P92065 Homo sapiens PRO1163 mRNA, complete cds. [AF116626]	AF116626	-2.745	-0.741383	0.270085	2.53028
	A_23_P339095 Homo sapiens spectrin, beta, non-erythrocytic 1 (SPTBN1), transcript variant 2, mRNA [NM_178313]	SPTBN1	-2.74497	-1.22799	0.44736	2.53028
	A_24_P74070 Homo sapiens par-6 partitioning defective 6 homolog gamma (C. elegans) (PARD6G), mRNA [NM_032510]	PARD6G	-2.74398	-0.883383	0.321935	2.53028
	A_23_P44794 Homo sapiens RAB3C, member RAS oncogene family (RAB3C), mRNA [NM_138453]	RAB3C	-2.74326	-1.51882	0.553656	2.53028
	A_32_P74477 Unknown	THC2403217	-2.74322	-0.746334	0.272065	2.53028
	A_32_P45153 Unknown	THC2441937	-2.7429	-0.633033	0.23079	2.53028
	A_24_P936488 Human 4-beta-galactosyltransferase mRNA, partial cds. [M14624]	GTA	-2.74278	-1.26086	0.459701	2.53028
	A_23_P500936 Homo sapiens forkhead box A2 (FOXA2), transcript variant 1, mRNA [NM_021784]	FOXA2	-2.74203	-1.22199	0.445652	2.53028
	A_32_P191285 Unknown	THC2319894	-2.74143	-3.04186	1.10959	2.53028
	A_32_P480177 Homo sapiens tenascin N (TNN), mRNA [NM_022093]	TNN	-2.74137	-2.0331	0.741638	2.53028
	A_23_P42975 Homo sapiens protein kinase, cAMP-dependent, regulatory, type II, beta (PRKAR2B), mRNA [NM_002736]	PRKAR2B	-2.74108	-3.42499	1.2495	2.53028
	A_24_P235248 Homo sapiens protein tyrosine phosphatase, receptor-type, Z polypeptide 1 (PTPRZ1), mRNA [NM_002851]	PTPRZ1	-2.74066	-1.24697	0.454989	2.53028
	A_32_P149174 Homo sapiens similar to RIKEN cDNA 2310039H08, mRNA (cDNA clone MGC:75222 IMAGE:4364495), complete cds. [BC060325]	ENST00000372866	-2.74001	-0.424945	0.155089	2.53028
	A_23_P253221 Homo sapiens Rho guanine nucleotide exchange factor (GEF) 4 (ARHGEF4), transcript variant 2, mRNA [NM_032995]	ARHGEF4	-2.73987	-1.23969	0.452462	2.53028
	A_32_P62709 Unknown	THC2280106	-2.73931	-0.822006	0.300077	2.53028
	A_32_P426044 Homo sapiens family with sequence similarity 47, member A (FAM47A), mRNA [NM_203408]	FAM47A	-2.73902	-0.624756	0.228094	2.53028
	A_23_P9293 Homo sapiens tight junction protein 2 (zona occludens 2) (TJP2), transcript variant 1, mRNA [NM_004817]	TJP2	-2.73878	-1.52454	0.556649	2.53028
	A_23_P138000 Homo sapiens sema domain, transmembrane domain (TM), and cytoplasmic domain, (semaphorin) 6C (SEMA6C), mRNA [NM_030913]	SEMA6C	-2.73839	-0.684882	0.250104	2.53028
	A_23_P372234 Homo sapiens carbonic anhydrase XII (CA12), transcript variant 1, mRNA [NM_001218]	CA12	-2.738	-1.07743	0.39351	2.53028
	A_23_P147786 Homo sapiens regulating synaptic membrane exocytosis 2 (RIMS2), mRNA [NM_014677]	RIMS2	-2.73751	-0.777354	0.283964	2.53028
	A_24_P152968 Homo sapiens aldo-keto reductase family 1, member C1 (dihydrodiol dehydrogenase 1; 20-alpha (3-alpha)-hydroxysteroid dehydrogenase) (AKR1C1), mRNA [NM_001353]	AKR1C1	-2.73708	-1.22957	0.449228	2.53028
	A_23_P340263 Homo sapiens ring finger protein 175 (RNF175), mRNA [NM_173662]	RNF175	-2.73697	-1.05456	0.3853	2.53028
	A_23_P14975 Homo sapiens chromosome 16 open reading frame 48 (C16orf48), mRNA [NM_032140]	C16orf48	-2.73697	-0.294958	0.107768	2.53028
	A_32_P146764 Unknown	THC2382264	-2.73661	-0.65996	0.241159	2.53028
	A_32_P105539 Unknown	THC2280145	-2.73653	-0.414409	0.151436	2.53028
	A_24_P49383 Homo sapiens chromosome 11 open reading frame 67 (C11orf67), mRNA [NM_024684]	C11orf67	-2.7365	-0.967288	0.353476	2.53028
	A_23_P206212 Homo sapiens thrombospondin 1 (THBS1), mRNA [NM_003246]	THBS1	-2.73592	-1.72215	0.629459	2.53028
	A_24_P91991 Homo sapiens hypothetical protein LOC339983 (FLJ37478), mRNA [NM_178557]	FLJ37478	-2.73572	-3.9136	1.43055	2.53028
	A_32_P360518 full-length cDNA clone CS0DB003YO17 of Neuroblastoma Cot 10-normalized of Homo sapiens (human). [CR592225]	CR592225	-2.73339	-0.679421	0.248564	2.53028
	A_23_P139500 Homo sapiens basic helix-loop-helix domain containing, class B, 3 (BHLHB3), mRNA [NM_030762]	BHLHB3	-2.73324	-0.802423	0.293579	2.53028
	A_23_P162322 Homo sapiens wingless-type MMTV integration site family, member 10B (WNT10B), mRNA [NM_003394]	WNT10B	-2.73275	-1.27211	0.465505	2.53028
	A_32_P167825 ALU1_HUMAN (P39188) Alu subfamily J sequence contamination warning entry, partial (6%) [THC2404671]	THC2404671	-2.73163	-2.72602	0.997944	2.53028
	A_24_P592871 UI-CF-FN0-age-k-21-0-UI.s1 UI-CF-FN0 Homo sapiens cDNA clone UI-CF-FN0-age-k-21-0-UI 3', mRNA sequence [CB250445]	CB250445	-2.7309	-0.979453	0.358656	2.53028
	A_23_P9513 Homo sapiens metastasis associated 1 (MTA1), mRNA [NM_004689]	MTA1	-2.73015	-0.472207	0.17296	2.53028
	A_23_P425917 Homo sapiens chromosome 6 open reading frame 188 (C6orf188), mRNA [NM_153711]	C6orf188	-2.72988	-1.17993	0.432228	2.53028
	A_23_P160518 Homo sapiens tripartite motif-containing 45 (TRIM45), mRNA [NM_025188]	TRIM45	-2.72981	-0.745227	0.272995	2.53028
	A_23_P210400 Homo sapiens potassium voltage-gated channel, KQT-like subfamily, member 2, mRNA (cDNA clone IMAGE:4154700). [BC020384]	ENST00000370237	-2.72975	-1.17961	0.43213	2.53028
	A_23_P69179 Homo sapiens leprecan-like 1 (LEPREL1), mRNA [NM_018192]	LEPREL1	-2.72936	-0.457161	0.167497	2.53028
	A_32_P210723 Q8NH15 (Q8NH15) Seven transmembrane helix receptor, partial (13%) [THC2448556]	THC2448556	-2.72839	-0.792229	0.290364	2.53028
	A_23_P121657 Homo sapiens heparan sulfate (glucosamine) 3-O-sulfotransferase 1 (HS3ST1), mRNA [NM_005114]	HS3ST1	-2.72824	-1.054	0.386332	2.53028
	A_23_P36658 Homo sapiens microsomal glutathione S-transferase 1 (MGST1), transcript variant 1c, mRNA [NM_145791]	MGST1	-2.72692	-2.32621	0.853052	2.80137
	A_32_P10083 Homo sapiens cDNA clone IMAGE:4820330. [BC040293]	BC040293	-2.72646	-0.913367	0.335001	2.80137
	A_24_P49747 PREDICTED: Homo sapiens similar to high-mobility group box 3 (LOC646993), mRNA [XM_929965]	ENST00000310176	-2.72635	-2.00481	0.735346	2.80137
	A_23_P47728 Homo sapiens microtubule-associated protein 6 (MAP6), transcript variant 1, mRNA [NM_033063]	MAP6	-2.72584	-0.601269	0.220581	2.80137
	A_24_P870509 Homo sapiens full length insert cDNA clone ZD42A11. [AF086261]	AF086261	-2.72554	-0.587782	0.215657	2.80137
	A_23_P15101 Homo sapiens transmembrane channel-like 5 (TMC5), mRNA [NM_024780]	TMC5	-2.72548	-3.44811	1.26514	2.80137
	A_23_P88106 Homo sapiens cDNA FLJ35420 fis, clone SMINT2001183. [AK092739]	MCF2L	-2.72473	-0.996882	0.365865	2.80137
	A_24_P397817 Homo sapiens leptin (obesity homolog, mouse) (LEP), mRNA [NM_000230]	LEP	-2.72379	-1.30823	0.480297	2.80137
	A_23_P91697 Homo sapiens like-glycosyltransferase (LARGE), transcript variant 1, mRNA [NM_004737]	LARGE	-2.72345	-0.522763	0.191949	2.80137
	A_23_P136721 Human endogenous retrovirus H protease/integrase-derived ORF1, ORF2, and putative envelope protein mRNA, complete cds. [U88896]	ENST00000355748	-2.72345	-0.419303	0.15396	2.80137
	A_23_P361381 Homo sapiens DMC1 dosage suppressor of mck1 homolog, meiosis-specific homologous recombination (yeast) (DMC1), mRNA [NM_007068]	DMC1	-2.72281	-1.05652	0.388027	2.80137
	A_23_P154585 Homo sapiens chromosome 20 open reading frame 161 (C20orf161), transcript variant 1, mRNA [NM_033421]	C20orf161	-2.72274	-0.688945	0.253034	2.80137
	A_23_P64721 Homo sapiens G protein-coupled receptor 109B (GPR109B), mRNA [NM_006018]	GPR109B	-2.7227	-3.45854	1.27026	2.80137
	A_24_P931583 Unknown	A_24_P931583	-2.72212	-0.460641	0.169221	2.80137
	A_32_P38093 Q6E5T4 (Q6E5T4) Claudin 2, partial (5%) [THC2343678]	THC2343678	-2.72198	-1.17268	0.430818	2.80137
	A_24_P57977 Homo sapiens SNAP25-interacting protein (SNIP), mRNA [NM_025248]	SNIP	-2.72183	-1.94221	0.713567	2.80137
	A_23_P418785 Homo sapiens mRNA for KIAA1006 protein, partial cds. [AB023223]	STXBP5L	-2.72136	-2.23828	0.822487	2.80137
	A_23_P133036 Homo sapiens sodium dependent phosphate transporter isoform NaPi-IIb mRNA, complete cds. [AF146796]	SLC34A2	-2.72041	-0.689566	0.253479	2.80137
	A_23_P133457 Homo sapiens iroquois homeobox protein 1 (IRX1), mRNA [NM_024337]	IRX1	-2.71994	-0.498295	0.183201	2.80137
	A_23_P168551 Homo sapiens solute carrier family 29 (nucleoside transporters), member 4 (SLC29A4), transcript variant 2, mRNA [NM_153247]	SLC29A4	-2.71946	-1.4749	0.542351	2.80137
	A_24_P156113 Homo sapiens EH-domain containing 2 (EHD2), mRNA [NM_014601]	EHD2	-2.71938	-1.10603	0.40672	2.80137
	A_24_P868334 Unknown	THC2378079	-2.71935	-0.693616	0.255067	2.80137
	A_23_P256965 Homo sapiens chromosome 8 open reading frame 12, mRNA (cDNA clone IMAGE:6303594). [BC080558]	C8orf12	-2.71883	-1.37926	0.507299	2.80137
	A_23_P83838 Homo sapiens carbonic anhydrase VIII (CA8), mRNA [NM_004056]	CA8	-2.7178	-0.977461	0.359651	2.80137
	A_23_P143935 Homo sapiens phosphatidylinositol glycan, class Z (PIGZ), mRNA [NM_025163]	PIGZ	-2.71772	-0.851264	0.313228	2.80137
	A_23_P31681 Homo sapiens cDNA FLJ23887 fis, clone LNG14332. [AK074467]	C8orf38	-2.71756	-1.2676	0.466449	2.80137
	A_23_P336612 Homo sapiens chromosome 15 open reading frame 26 (C15orf26), mRNA [NM_173528]	C15orf26	-2.71502	-0.866357	0.319098	2.80137
	A_24_P650611 qa22g08.x1 NCI_CGAP_Brn23 Homo sapiens cDNA clone IMAGE:1687550 3' similar to contains Alu repetitive element;contains element MER32 repetitive element ;, mRNA sequence [AI089783]	AI089783	-2.71462	-1.37609	0.506916	2.80137
	A_24_P284093 Homo sapiens dapper, antagonist of beta-catenin, homolog 1 (Xenopus laevis) (DACT1), mRNA [NM_016651]	DACT1	-2.71442	-1.07905	0.397526	2.80137
	A_24_P131622 Homo sapiens family with sequence similarity 107, member A (FAM107A), mRNA [NM_007177]	FAM107A	-2.7144	-0.925809	0.341074	2.80137
	A_23_P411833 Homo sapiens WD repeat domain 90 (WDR90), mRNA [NM_145294]	WDR90	-2.71274	-0.41947	0.154629	2.80137
	A_24_P12136 Homo sapiens S100 calcium binding protein, zeta (S100Z), mRNA [NM_130772]	S100Z	-2.71202	-1.24228	0.458066	2.80137
	A_23_P160433 Homo sapiens chromosome 1 open reading frame 115 (C1orf115), mRNA [NM_024709]	C1orf115	-2.71153	-1.35716	0.500514	2.80137
	A_23_P342108 Homo sapiens coiled-coil domain containing 116 (CCDC116), mRNA [NM_152612]	CCDC116	-2.71036	-0.920818	0.339739	2.80137
	A_32_P191840 Unknown	THC2407816	-2.71028	-2.8461	1.05011	2.80137
	A_24_P245246 full-length cDNA clone CS0DF027YM02 of Fetal brain of Homo sapiens (human). [CR590530]	CR590530	-2.71026	-0.397195	0.146553	2.80137
	A_23_P10442 Homo sapiens oxysterol binding protein-like 1A (OSBPL1A), transcript variant OSBPL1B, mRNA [NM_080597]	OSBPL1A	-2.7096	-0.884218	0.326328	2.80137
	A_23_P413721 Homo sapiens glycerol-3-phosphate dehydrogenase 1 (soluble) (GPD1), mRNA [NM_005276]	GPD1	-2.70917	-2.18986	0.808315	2.80137
	A_23_P154526 Homo sapiens growth factor receptor-bound protein 14 (GRB14), mRNA [NM_004490]	GRB14	-2.70905	-2.57062	0.9489	2.80137
	A_23_P63557 Homo sapiens contactin 2 (axonal) (CNTN2), mRNA [NM_005076]	CNTN2	-2.70885	-0.624544	0.230556	2.80137
	A_32_P122494 AI652920 wb40g09.x1 NCI_CGAP_GC6 Homo sapiens cDNA clone IMAGE:2308192 3' similar to SW:NMA_HUMAN Q13145 PUTATIVE TRANSMEMBRANE PROTEIN NMA PRECURSOR. ;, mRNA sequence [AI652920]	AI652920	-2.70872	-0.827363	0.305445	2.80137
	A_32_P213459 Homo sapiens doublesex and mab-3 related transcription factor 2 (DMRT2), transcript variant 1, mRNA [NM_006557]	DMRT2	-2.70861	-2.07543	0.766232	2.80137
	A_23_P316012 Homo sapiens ras homolog gene family, member J (RHOJ), mRNA [NM_020663]	RHOJ	-2.70859	-0.721961	0.266545	2.80137
	A_23_P108501 Homo sapiens EPH receptor A4 (EPHA4), mRNA [NM_004438]	EPHA4	-2.70733	-0.776963	0.286985	2.80137
	A_24_P198044 Homo sapiens zinc finger protein 483 (ZNF483), transcript variant 1, mRNA [NM_133464]	ZNF483	-2.70725	-1.58402	0.585101	2.80137
	A_32_P234336 Unknown	THC2345720	-2.70662	-2.28057	0.842592	2.80137
	A_32_P364462 Homo sapiens Ras interacting protein 1 (RASIP1), mRNA [NM_017805]	RASIP1	-2.70655	-0.366274	0.135329	2.80137
	A_23_P257129 Homo sapiens progestagen-associated endometrial protein (placental protein 14, pregnancy-associated endometrial alpha-2-globulin, alpha uterine protein) (PAEP), transcript variant 2, mRNA [NM_002571]	PAEP	-2.70605	-0.868224	0.320846	2.80137
	A_32_P118847 Homo sapiens hypothetical gene supported by AK124699, mRNA (cDNA clone IMAGE:5270292). [BC044619]	FLJ42709	-2.70583	-0.910118	0.336355	2.80137
	A_23_P254816 Homo sapiens transcription factor 15 (basic helix-loop-helix) (TCF15), mRNA [NM_004609]	TCF15	-2.70566	-1.1861	0.438377	2.80137
	A_23_P6481 Homo sapiens trinucleotide repeat containing 6B (TNRC6B), transcript variant 1, mRNA [NM_015088]	TNRC6B	-2.7056	-0.361172	0.13349	2.80137
	A_23_P119916 Homo sapiens wingless-type MMTV integration site family, member 6 (WNT6), mRNA [NM_006522]	WNT6	-2.70558	-0.991711	0.366542	2.80137
	A_32_P22383 Homo sapiens astrotactin (ASTN), transcript variant 1, mRNA [NM_004319]	ASTN	-2.70533	-1.26614	0.468016	2.80137
	A_23_P142872 Homo sapiens transcription factor 7-like 1 (T-cell specific, HMG-box) (TCF7L1), mRNA [NM_031283]	TCF7L1	-2.70529	-0.576323	0.213036	2.80137
	A_24_P148026 Homo sapiens cDNA FLJ14128 fis, clone MAMMA1002590. [AK024190]	AK024190	-2.70527	-1.2116	0.447869	2.80137
	A_23_P348737 Homo sapiens nuclear receptor subfamily 2, group F, member 1 (NR2F1), mRNA [NM_005654]	NR2F1	-2.70509	-1.49797	0.553759	2.80137
	A_24_P278375 W60905 zd27a02.r1 Soares_fetal_heart_NbHH19W Homo sapiens cDNA clone IMAGE:341834 5' similar to gb:X52851_rna1 PEPTIDYL-PROLYL CIS-TRANS ISOMERASE A (HUMAN);, mRNA sequence [W60905]	W60905	-2.70453	-1.08723	0.402004	2.80137
	A_23_P398476 Homo sapiens homeobox C8 (HOXC8), mRNA [NM_022658]	HOXC8	-2.70442	-0.734606	0.271632	2.80137
	A_32_P134968 Homo sapiens spectrin, beta, erythrocytic (includes spherocytosis, clinical type I) (SPTB), transcript variant 1, mRNA [NM_001024858]	SPTB	-2.70414	-1.00481	0.371582	2.80137
	A_32_P144999 HXAD_HUMAN (P31271) Homeobox protein Hox-A13 (Hox-1J), partial (9%) [THC2375612]	THC2375612	-2.70384	-1.67635	0.619989	2.80137
	A_23_P218918 Homo sapiens fibroblast growth factor 2 (basic) (FGF2), mRNA [NM_002006]	FGF2	-2.7038	-1.38681	0.512912	2.80137
	A_23_P347131 Homo sapiens cDNA FLJ36862 fis, clone ASTRO2015529. [AK094181]	TTC15	-2.7037	-0.412499	0.152569	2.80137
	A_32_P116816 B40201 artifact-warning sequence (translated ALU class B) - human {Homo sapiens;} , partial (6%) [THC2406366]	THC2406366	-2.70195	-0.429093	0.158808	2.80137
	A_23_P10701 Homo sapiens amyloid beta (A4) precursor protein-binding, family B, member 2 (Fe65-like) (APBB2), mRNA [NM_173075]	APBB2	-2.70043	-1.28633	0.476342	2.80137
	A_23_P254626 Homo sapiens sarcoglycan, epsilon (SGCE), mRNA [NM_003919]	SGCE	-2.70043	-0.767693	0.284286	2.80137
	A_23_P401176 Human laminin alpha 4 chain (LAMA4*-1) mRNA, complete cds. [U77706]	U77706	-2.69929	-0.686273	0.254243	2.80137
	A_24_P207995 Homo sapiens L1 cell adhesion molecule (L1CAM), transcript variant 1, mRNA [NM_000425]	L1CAM	-2.69908	-1.01485	0.375998	2.80137
	A_24_P89987 Homo sapiens erythrocyte membrane protein band 4.1 like 4B (EPB41L4B), transcript variant 1, mRNA [NM_018424]	EPB41L4B	-2.69906	-3.20016	1.18566	2.80137
	A_23_P360626 Homo sapiens similar to CG12314 gene product (LOC201164), mRNA [NM_178836]	LOC201164	-2.69888	-1.70432	0.631491	2.80137
	A_23_P120667 Homo sapiens junctional adhesion molecule 2 (JAM2), mRNA [NM_021219]	JAM2	-2.69872	-0.756668	0.280381	2.80137
	A_23_P377299 Homo sapiens endothelin converting enzyme 2 (ECE2), transcript variant 1, mRNA [NM_014693]	ECE2	-2.69789	-0.502553	0.186276	2.80137
	A_32_P131640 Homo sapiens SLIT and NTRK-like family, member 4 (SLITRK4), mRNA [NM_173078]	SLITRK4	-2.69768	-1.3046	0.4836	2.80137
	A_23_P5359 Homo sapiens TNF receptor-associated factor 3 interacting protein 1 (TRAF3IP1), mRNA [NM_015650]	TRAF3IP1	-2.69666	-0.578235	0.214427	2.80137
	A_24_P97849 Homo sapiens drebrin 1 (DBN1), transcript variant 2, mRNA [NM_080881]	DBN1	-2.69653	-0.987328	0.366148	2.80137
	A_24_P230540 Homo sapiens hypothetical protein LOC285498 (LOC285498), mRNA [NM_194439]	LOC285498	-2.69553	-1.70235	0.631548	2.80137
	A_24_P85574 Homo sapiens coagulation factor II (thrombin) (F2), mRNA [NM_000506]	F2	-2.69383	-1.00234	0.372086	2.80137
	A_23_P212768 Homo sapiens adducin 1 (alpha) (ADD1), transcript variant 4, mRNA [NM_176801]	ADD1	-2.69358	-0.47507	0.176371	2.80137
	A_24_P227069 Homo sapiens glycerol-3-phosphate acyltransferase, mitochondrial (GPAM), mRNA [NM_020918]	GPAM	-2.69344	-3.7417	1.38919	2.80137
	A_24_P753592 Homo sapiens cDNA clone IMAGE:3863301. [BC018589]	BC018589	-2.69306	-0.6245	0.231892	2.80137
	A_32_P101264 Unknown	ENST00000371408	-2.69304	-0.522095	0.193868	2.80137
	A_23_P111593 Homo sapiens pleckstrin homology, Sec7 and coiled-coil domains 3 (PSCD3), mRNA [NM_004227]	PSCD3	-2.69278	-0.515	0.191252	2.80137
	A_23_P64617 Homo sapiens frizzled homolog 4 (Drosophila) (FZD4), mRNA [NM_012193]	FZD4	-2.69119	-1.71572	0.637532	2.80137
	A_32_P23626 Unknown	THC2417255	-2.69024	-1.01569	0.377548	2.80137
	A_24_P829541 Homo sapiens hypothetical protein LOC285074 (LOC285074), mRNA [NM_001012626]	LOC285074	-2.68995	-0.51047	0.18977	2.80137
	A_24_P47182 Homo sapiens vinculin (VCL), transcript variant 1, mRNA [NM_014000]	VCL	-2.68934	-0.660948	0.245766	2.80137
	A_23_P165457 Homo sapiens crystallin, beta A2 (CRYBA2), transcript variant 1, mRNA [NM_005209]	CRYBA2	-2.68851	-1.58608	0.589946	2.80137
	A_24_P134765 Homo sapiens coiled-coil domain containing 36 (CCDC36), mRNA [NM_178173]	CCDC36	-2.68776	-1.80886	0.672999	2.80137
	A_24_P225679 Homo sapiens insulin receptor substrate 1 (IRS1), mRNA [NM_005544]	IRS1	-2.68758	-1.78776	0.66519	2.80137
	A_23_P104762 Homo sapiens Yes-associated protein 1, 65kDa (YAP1), mRNA [NM_006106]	YAP1	-2.68662	-0.916863	0.34127	2.80137
	A_24_P511686 full-length cDNA clone CS0DF020YJ04 of Fetal brain of Homo sapiens (human). [CR616845]	CR616845	-2.6847	-1.01696	0.378798	2.80137
	A_23_P154643 Homo sapiens cDNA FLJ37465 fis, clone BRAWH2011823, highly similar to BONE MORPHOGENETIC PROTEIN 7 PRECURSOR. [AK094784]	ENST00000371291	-2.68463	-0.890078	0.331546	2.80137
	A_24_P392925 Homo sapiens hypothetical LOC388323 (LOC388323), mRNA [NM_001014985]	LOC388323	-2.6845	-0.404992	0.150863	2.80137
	A_23_P304450 Homo sapiens GATA binding protein 6 (GATA6), mRNA [NM_005257]	GATA6	-2.6845	-0.999902	0.372472	2.80137
	A_23_P142872 Homo sapiens transcription factor 7-like 1 (T-cell specific, HMG-box) (TCF7L1), mRNA [NM_031283]	TCF7L1	-2.68445	-0.602143	0.224308	2.80137
	A_24_P56073 Homo sapiens pleckstrin homology domain containing, family B (evectins) member 1 (PLEKHB1), mRNA [NM_021200]	PLEKHB1	-2.68439	-1.46841	0.547018	2.80137
	A_23_P350617 Homo sapiens klotho beta (KLB), mRNA [NM_175737]	KLB	-2.68351	-2.9658	1.10519	2.80137
	A_24_P45767 Homo sapiens hypothetical protein FLJ21839 (FLJ21839), transcript variant 2, mRNA [NM_021831]	FLJ21839	-2.68346	-0.542184	0.202047	2.80137
	A_24_P923594 Homo sapiens, clone IMAGE:4612147, mRNA, partial cds. [BC020877]	BC020877	-2.68298	-0.455295	0.169697	2.80137
	A_23_P414519 Homo sapiens neuritin 1 (NRN1), mRNA [NM_016588]	NRN1	-2.68261	-1.02745	0.383003	2.80137
	A_23_P207742 Homo sapiens thyroid hormone receptor, alpha (erythroblastic leukemia viral (v-erb-a) oncogene homolog, avian) (THRA), transcript variant 2, mRNA [NM_003250]	THRA	-2.68186	-0.557291	0.2078	2.80137
	A_23_P44724 Homo sapiens cysteine and glycine-rich protein 2 (CSRP2), mRNA [NM_001321]	CSRP2	-2.68182	-2.27608	0.848709	2.80137
	A_23_P40664 Homo sapiens casein kinase 1, epsilon (CSNK1E), transcript variant 1, mRNA [NM_152221]	CSNK1E	-2.68157	-0.494516	0.184413	2.80137
	A_24_P72064 Homo sapiens growth hormone receptor (GHR), mRNA [NM_000163]	GHR	-2.67947	-1.90123	0.709553	2.80137
	A_23_P14673 Homo sapiens likely ortholog of mouse neighbor of Punc E11 (NOPE), mRNA [NM_020962]	NOPE	-2.67804	-1.06395	0.397288	2.80137
	A_23_P209246 Homo sapiens GLI-Kruppel family member GLI2 (GLI2), mRNA [NM_005270]	GLI2	-2.67801	-0.784333	0.292879	2.80137
	A_23_P134237 Homo sapiens retinoic acid receptor responder (tazarotene induced) 2 (RARRES2), mRNA [NM_002889]	RARRES2	-2.67788	-3.05259	1.13993	2.80137
	A_23_P328034 Homo sapiens chromosome 20 open reading frame 96 (C20orf96), mRNA [NM_153269]	C20orf96	-2.67679	-0.782886	0.292472	2.80137
	A_24_P941773 Homo sapiens methyltransferase like 7A (METTL7A), mRNA [NM_014033]	METTL7A	-2.67669	-0.728288	0.272086	2.80137
	A_32_P155030 Homo sapiens cDNA FLJ39164 fis, clone OCBBF2002656. [AK096483]	ENST00000371189	-2.67666	-0.845176	0.315757	2.80137
	A_23_P357270 Homo sapiens solute carrier family 17 (sodium phosphate), member 4 (SLC17A4), mRNA [NM_005495]	SLC17A4	-2.67629	-0.439721	0.164302	2.80137
	A_24_P203106 Homo sapiens 6-phosphofructo-2-kinase/fructose-2,6-biphosphatase 1 (PFKFB1), mRNA [NM_002625]	PFKFB1	-2.67602	-2.69148	1.00578	2.80137
	A_32_P51237 Homo sapiens ankyrin repeat domain 38 (ANKRD38), mRNA [NM_181712]	ANKRD38	-2.67597	-3.1261	1.16821	2.80137
	A_32_P188193 Unknown	THC2445517	-2.67594	-1.54853	0.578688	2.80137
	A_23_P140434 Homo sapiens myosin VC (MYO5C), mRNA [NM_018728]	MYO5C	-2.67547	-1.24332	0.464711	2.80137
	A_32_P4626 Homo sapiens clone IMAGE:110436 mRNA sequence. [AF143325]	AF143325	-2.67352	-0.654863	0.244944	2.80137
	A_24_P819729 Homo sapiens cDNA FLJ40128 fis, clone TESTI2011407. [AK097447]	AK097447	-2.67135	-0.872017	0.326434	2.80137
	A_32_P169847 Unknown	THC2337493	-2.67063	-1.27195	0.476274	2.80137
	A_32_P205637 Homo sapiens par-6 partitioning defective 6 homolog beta (C. elegans) (PARD6B), mRNA [NM_032521]	PARD6B	-2.67046	-1.37459	0.514738	2.80137
	A_23_P251293 Homo sapiens synuclein, gamma (breast cancer-specific protein 1) (SNCG), mRNA [NM_003087]	SNCG	-2.66994	-1.71763	0.643323	2.80137
	A_32_P190367 Unknown	THC2316976	-2.66929	-0.507599	0.190163	2.80137
	A_32_P97798 AU184995 AU184995 Homo sapiens T-cell library (Sugita Y) Homo sapiens cDNA clone B00751-019, mRNA sequence [AU184995]	AU184995	-2.66911	-0.902195	0.338013	2.80137
	A_32_P142836 Unknown	THC2375434	-2.66833	-0.588827	0.220672	2.80137
	A_24_P247823 Homo sapiens mRNA for FLJ00402 protein. [AK090480]	AK090480	-2.66612	-0.94727	0.355299	2.80137
	A_23_P163336 Homo sapiens cDNA FLJ20151 fis, clone COL08412. [AK000158]	CA12	-2.66453	-1.08379	0.406747	2.80137
	A_23_P58359 Homo sapiens alcohol dehydrogenase 1A (class I), alpha polypeptide (ADH1A), mRNA [NM_000667]	ADH1A	-2.66423	-0.669358	0.251239	2.80137
	A_32_P34444 Homo sapiens formin homology 2 domain containing 3 (FHOD3), mRNA [NM_025135]	FHOD3	-2.66411	-1.08791	0.408359	2.80137
	A_32_P199126 Homo sapiens laminin, alpha 1 (LAMA1), mRNA [NM_005559]	LAMA1	-2.66401	-0.317062	0.119017	2.80137
	A_23_P11742 Homo sapiens CXYorf1-related protein (FLJ25222), mRNA [NM_199163]	FLJ25222	-2.66397	-0.533143	0.200131	2.80137
	A_24_P828496 Homo sapiens full length insert cDNA clone ZE01A04. [AF088076]	AF088076	-2.66357	-1.05653	0.39666	2.80137
	A_24_P201153 Homo sapiens tight junction protein 2 (zona occludens 2) (TJP2), transcript variant 2, mRNA [NM_201629]	TJP2	-2.66271	-2.07933	0.780907	2.80137
	A_23_P75749 Homo sapiens glycine-N-acyltransferase (GLYAT), nuclear gene encoding mitochondrial protein, transcript variant 1, mRNA [NM_201648]	GLYAT	-2.66263	-3.54007	1.32954	2.80137
	A_23_P403335 Homo sapiens exophilin 5 (EXPH5), mRNA [NM_015065]	EXPH5	-2.66242	-0.771723	0.289857	2.80137
	A_23_P1575 Homo sapiens tripartite motif-containing 49 (TRIM49), mRNA [NM_020358]	TRIM49	-2.66153	-0.541907	0.203607	2.80137
	A_23_P105963 Homo sapiens adenylate kinase 7 (AK7), mRNA [NM_152327]	AK7	-2.66153	-1.29255	0.485641	2.80137
	A_23_P209167 Homo sapiens follistatin-like 3 (secreted glycoprotein) (FSTL3), mRNA [NM_005860]	FSTL3	-2.66132	-1.42597	0.535814	2.80137
	A_23_P126757 Homo sapiens integrator complex subunit 3 (INTS3), mRNA [NM_023015]	INTS3	-2.65966	-0.54684	0.205605	2.80137
	A_23_P118412 Homo sapiens chromosome 17 open reading frame 28 (C17orf28), mRNA [NM_030630]	C17orf28	-2.65858	-0.705912	0.265522	2.80137
	A_23_P373724 Homo sapiens PTPRF interacting protein, binding protein 1 (liprin beta 1) (PPFIBP1), transcript variant 1, mRNA [NM_003622]	PPFIBP1	-2.65731	-0.3283	0.123546	2.80137
	A_23_P58796 Homo sapiens RGM domain family, member B (RGMB), transcript variant 1, mRNA [NM_001012761]	RGMB	-2.65694	-0.674684	0.253933	2.80137
	A_23_P37892 Homo sapiens glutamic pyruvate transaminase (alanine aminotransferase) 2 (GPT2), mRNA [NM_133443]	GPT2	-2.65637	-3.16974	1.19326	2.80137
	A_23_P145644 Homo sapiens dopa decarboxylase (aromatic L-amino acid decarboxylase) (DDC), mRNA [NM_000790]	DDC	-2.65613	-1.80101	0.678056	2.80137
	A_23_P46740 Homo sapiens lysozyme-like 2 (LYZL2), transcript variant 2, mRNA [NM_183058]	LYZL2	-2.6557	-0.312944	0.117839	2.80137
	A_32_P89899 Homo sapiens gamma-aminobutyric acid (GABA) A receptor, gamma 1 (GABRG1), mRNA [NM_173536]	GABRG1	-2.6557	-1.88953	0.711502	2.80137
	A_32_P162537 Q753E4 (Q753E4) AFR372Wp, partial (3%) [THC2288797]	THC2288797	-2.65458	-1.36651	0.514774	2.80137
	A_23_P58819 Homo sapiens RAN binding protein 17 (RANBP17), mRNA [NM_022897]	RANBP17	-2.65453	-0.850639	0.320449	2.80137
	A_23_P110212 Homo sapiens acyl-CoA synthetase long-chain family member 1 (ACSL1), mRNA [NM_001995]	ACSL1	-2.65434	-2.48711	0.936997	2.80137
	A_24_P924641 Q8C7C2 (Q8C7C2) Mus musculus 13 days embryo heart cDNA, RIKEN full-length enriched library, clone:D330001C05 product:LPS-responsive beige-like anchor, full insert sequence. (Fragment), partial (5%) [THC2377328]	THC2377328	-2.65372	-0.616004	0.232128	2.80137
	A_23_P67299 Homo sapiens dedicator of cytokinesis 6 (DOCK6), mRNA [NM_020812]	DOCK6	-2.65151	-0.745263	0.281071	2.80137
	A_23_P53976 Homo sapiens family with sequence similarity 14, member B (FAM14B), mRNA [NM_206949]	FAM14B	-2.65028	-0.767783	0.289698	2.80137
	A_23_P371107 Homo sapiens DNA segment on chromosome 4 (unique) 234 expressed sequence (D4S234E), transcript variant 1, mRNA [NM_014392]	D4S234E	-2.64867	-1.23061	0.464613	2.80137
	A_23_P161962 Homo sapiens cDNA FLJ11136 fis, clone PLACE1006414. [AK001998]	AK001998	-2.64747	-0.326386	0.123283	2.80137
	A_32_P155026 Unknown	ENST00000371189	-2.64712	-0.522907	0.197538	2.80137
	A_23_P18223 Homo sapiens inter-alpha (globulin) inhibitor H1 (ITIH1), mRNA [NM_002215]	ITIH1	-2.64693	-0.710863	0.268561	2.80137
	A_23_P142872 Homo sapiens transcription factor 7-like 1 (T-cell specific, HMG-box) (TCF7L1), mRNA [NM_031283]	TCF7L1	-2.6457	-0.580079	0.219254	2.80137
	A_23_P64630 Homo sapiens ring finger protein 26 (RNF26), mRNA [NM_032015]	RNF26	-2.6454	-0.288146	0.108924	2.80137
	A_23_P57323 Homo sapiens v-ets erythroblastosis virus E26 oncogene like (avian) (ERG), transcript variant 2, mRNA [NM_004449]	ERG	-2.64494	-0.681521	0.25767	2.80137
	A_23_P208961 Homo sapiens melanoma associated antigen (mutated) 1 (MUM1), mRNA [NM_032853]	MUM1	-2.6437	-0.581398	0.219919	2.80137
	A_24_P450092 Homo sapiens cDNA: FLJ21000 fis, clone CAE03359. [AK024653]	LOC254057	-2.64308	-0.766332	0.289939	2.80137
	A_23_P501538 Homo sapiens homeobox A3 (HOXA3), transcript variant 2, mRNA [NM_153631]	HOXA3	-2.64296	-0.888823	0.336299	2.80137
	A_32_P14178 Homo sapiens cDNA FLJ43922 fis, clone TESTI4012406, weakly similar to Apolipoprotein(A) (EC 3.4.21.-). [AK125910]	LPAL2	-2.64174	-2.59713	0.983114	2.80137
	A_23_P218807 Homo sapiens zinc finger CCCH-type containing 7B (ZC3H7B), mRNA [NM_017590]	ZC3H7B	-2.6407	-0.527731	0.199845	2.80137
	A_32_P225667 Unknown	THC2386962	-2.64034	-0.584907	0.221527	2.80137
	A_24_P125311 Unknown	A_24_P125311	-2.64026	-0.639815	0.24233	2.80137
	A_23_P72697 Homo sapiens high density lipoprotein-binding protein (LOC338328), mRNA [NM_178172]	LOC338328	-2.64004	-1.13593	0.430269	2.80137
	A_23_P253602 Homo sapiens BMX non-receptor tyrosine kinase (BMX), mRNA [NM_001721]	BMX	-2.63891	-1.21705	0.461193	2.80137
	A_23_P154566 Homo sapiens chromosome 20 open reading frame 100 (C20orf100), mRNA [NM_032883]	C20orf100	-2.63864	-0.827777	0.313714	2.80137
	A_32_P36905 Unknown	THC2376198	-2.63819	-0.53497	0.202779	2.80137
	A_32_P923734 Homo sapiens cDNA FLJ37547 fis, clone BRCAN2027513. [AK094866]	HIP1	-2.63808	-0.683074	0.258929	2.80137
	A_23_P307682 Homo sapiens cDNA FLJ30785 fis, clone FEBRA2000901. [AK055347]	LOC646676	-2.63806	-1.49468	0.566584	2.80137
	A_23_P139912 Homo sapiens insulin-like growth factor binding protein 6 (IGFBP6), mRNA [NM_002178]	IGFBP6	-2.63764	-0.720019	0.272978	2.80137
	A_23_P111860 Homo sapiens hypothetical protein FLJ10324 (FLJ10324), mRNA [NM_018059]	FLJ10324	-2.63745	-0.885462	0.335726	2.80137
	A_23_P110430 Homo sapiens msh homeobox homolog 1 (Drosophila) (MSX1), mRNA [NM_002448]	MSX1	-2.63705	-0.92912	0.352334	2.80137
	A_23_P259442 Homo sapiens carboxypeptidase E (CPE), mRNA [NM_001873]	CPE	-2.63644	-1.704	0.646326	2.80137
	A_23_P335239 Homo sapiens GRB2-associated binding protein 1 (GAB1), transcript variant 1, mRNA [NM_207123]	GAB1	-2.6356	-1.07326	0.407217	2.80137
	A_23_P205273 Homo sapiens protein phosphatase 1, regulatory (inhibitor) subunit 13B (PPP1R13B), mRNA [NM_015316]	PPP1R13B	-2.6355	-0.661376	0.250949	2.80137
	A_24_P320124 Homo sapiens neuropeptide Y receptor Y5 (NPY5R), mRNA [NM_006174]	NPY5R	-2.63482	-3.09282	1.17383	2.80137
	A_32_P72622 BI771091 603059664F1 NIH_MGC_122 Homo sapiens cDNA clone IMAGE:5209191 5', mRNA sequence [BI771091]	BI771091	-2.63477	-0.438456	0.166411	2.80137
	A_24_P492562 Homo sapiens tyrosine 3-monooxygenase/tryptophan 5-monooxygenase activation protein, zeta polypeptide (YWHAZ), transcript variant 2, mRNA [NM_145690]	YWHAZ	-2.6342	-0.570189	0.216456	2.80137
	A_23_P64962 Unknown	A_23_P64962	-2.63353	-2.33229	0.885614	2.80137
	A_24_P130691 Homo sapiens transmembrane protease, serine 6 (TMPRSS6), mRNA [NM_153609]	TMPRSS6	-2.6335	-1.16281	0.441544	2.80137
	A_23_P140434 Homo sapiens myosin VC (MYO5C), mRNA [NM_018728]	MYO5C	-2.63323	-1.21819	0.462623	2.80137
	A_24_P658427 Homo sapiens nuclear factor I/B (NFIB), mRNA [NM_005596]	NFIB	-2.63322	-0.518523	0.196916	2.80137
	A_23_P140434 Homo sapiens myosin VC (MYO5C), mRNA [NM_018728]	MYO5C	-2.63206	-1.13445	0.431013	2.80137
	A_23_P253982 Homo sapiens homeobox A4 (HOXA4), mRNA [NM_002141]	HOXA4	-2.63165	-0.79174	0.300853	2.80137
	A_23_P386398 Homo sapiens chromosome 6 open reading frame 141 (C6orf141), mRNA [NM_153344]	C6orf141	-2.63164	-1.18242	0.449308	2.80137
	A_23_P5441 Homo sapiens ATP-binding cassette, sub-family B (MDR/TAP), member 6 (ABCB6), nuclear gene encoding mitochondrial protein, mRNA [NM_005689]	ABCB6	-2.63161	-0.603966	0.229504	2.80137
	A_23_P208991 Homo sapiens paralemmin (PALM), transcript variant 1, mRNA [NM_002579]	PALM	-2.63121	-0.919222	0.349353	2.80137
	A_24_P350644 Homo sapiens mRNA for KIAA0515 protein, partial cds. [AB011087]	ENST00000320547	-2.63113	-0.470223	0.178715	2.80137
	A_24_P300394 Homo sapiens glutathione S-transferase A2 (GSTA2), mRNA [NM_000846]	GSTA2	-2.63068	-0.989248	0.376043	2.80137
	A_24_P929856 BE502686 hz20h04.x1 NCI_CGAP_GC6 Homo sapiens cDNA clone IMAGE:3208567 3', mRNA sequence [BE502686]	BE502686	-2.62995	-2.02987	0.771828	2.80137
	A_23_P17826 Homo sapiens solute carrier family 5 (sodium/glucose cotransporter), member 1 (SLC5A1), mRNA [NM_000343]	SLC5A1	-2.62963	-0.530358	0.201685	2.80137
	A_32_P64004 Unknown	A_32_P64004	-2.62947	-0.875828	0.333081	2.80137
	A_23_P102622 Homo sapiens matrilin 4 (MATN4), transcript variant 1, mRNA [NM_003833]	MATN4	-2.62932	-1.27787	0.486008	2.80137
	A_23_P142872 Homo sapiens transcription factor 7-like 1 (T-cell specific, HMG-box) (TCF7L1), mRNA [NM_031283]	TCF7L1	-2.62921	-0.596611	0.226917	2.80137
	A_23_P500873 Homo sapiens RAD51-like 3 (S. cerevisiae) (RAD51L3), transcript variant 4, mRNA [NM_133629]	RAD51L3	-2.62911	-0.52088	0.198121	2.80137
	A_24_P274219 Homo sapiens EPH receptor A4 (EPHA4), mRNA [NM_004438]	EPHA4	-2.62841	-0.590112	0.224513	2.80137
	A_24_P88721 Homo sapiens RAB, member of RAS oncogene family-like 2A (RABL2A), transcript variant 1, mRNA [NM_013412]	RABL2A	-2.62813	-0.315571	0.120074	2.80137
	A_32_P86578 Homo sapiens hypothetical gene supported by BC032913; BC048425, mRNA (cDNA clone IMAGE:5265535). [BC032913]	LOC389023	-2.62808	-2.38973	0.909304	2.80137
	A_32_P91186 Homo sapiens cDNA FLJ90295 fis, clone NT2RP2000240. [AK074776]	AK074776	-2.62771	-1.18284	0.450141	2.80137
	A_24_P174755 Homo sapiens solute carrier family 22 (organic cation transporter), member 5 (SLC22A5), mRNA [NM_003060]	SLC22A5	-2.62602	-0.673179	0.25635	2.80137
	A_23_P140434 Homo sapiens myosin VC (MYO5C), mRNA [NM_018728]	MYO5C	-2.62598	-1.20478	0.45879	2.80137
	A_24_P573514 Homo sapiens cDNA clone IMAGE:4822684. [BC033528]	BC033528	-2.62533	-0.516694	0.196811	2.80137
	A_23_P411922 Homo sapiens PRP40 pre-mRNA processing factor 40 homolog B (S. cerevisiae) (PRPF40B), transcript variant 2, mRNA [NM_012272]	PRPF40B	-2.6245	-0.474015	0.180612	2.80137
	A_23_P129413 Homo sapiens dipeptidase 3 (DPEP3), mRNA [NM_022357]	DPEP3	-2.62403	-0.438957	0.167283	2.80137
	A_23_P37205 Homo sapiens NDRG family member 2 (NDRG2), transcript variant 1, mRNA [NM_201535]	NDRG2	-2.6234	-0.570882	0.217612	2.80137
	A_32_P210642 Homo sapiens EGF-like-domain, multiple 7 (EGFL7), transcript variant 2, mRNA [NM_201446]	EGFL7	-2.62319	-0.952917	0.363266	2.80137
	A_23_P313031 Homo sapiens cDNA FLJ38379 fis, clone FEBRA2002986. [AK095698]	FLJ38379	-2.62303	-0.560914	0.213842	2.80137
	A_23_P128084 Homo sapiens integrin, alpha 7 (ITGA7), mRNA [NM_002206]	ITGA7	-2.62239	-1.9842	0.756639	2.80137
	A_32_P233860 Homo sapiens tyrosine 3-monooxygenase/tryptophan 5-monooxygenase activation protein, zeta polypeptide (YWHAZ), transcript variant 2, mRNA [NM_145690]	YWHAZ	-2.62234	-0.606927	0.231445	2.80137
	A_32_P43436 Homo sapiens ribosomal protein L29 (RPL29), mRNA [NM_000992]	RPL29	-2.62068	-0.413987	0.157969	2.80137
	A_23_P217009 Homo sapiens chromosome 9 open reading frame 24 (C9orf24), transcript variant 1, mRNA [NM_032596]	C9orf24	-2.62025	-1.60292	0.61174	2.80137
	A_23_P348257 Homo sapiens NUAK family, SNF1-like kinase, 1 (NUAK1), mRNA [NM_014840]	NUAK1	-2.62019	-0.953624	0.363952	2.80137
	A_23_P14184 Homo sapiens thrombospondin, type I, domain containing 1 (THSD1), transcript variant 1, mRNA [NM_018676]	THSD1	-2.62003	-0.507809	0.193818	2.80137
	A_23_P2582 Homo sapiens histone deacetylase 7A (HDAC7A), transcript variant 1, mRNA [NM_015401]	HDAC7A	-2.61932	-0.685837	0.261838	2.80137
	A_24_P366315 Homo sapiens kinesin family member 21A (KIF21A), mRNA [NM_017641]	KIF21A	-2.61882	-0.715923	0.273376	2.80137
	A_23_P56659 Homo sapiens DEAQ box polypeptide 1 (RNA-dependent ATPase) (DQX1), mRNA [NM_133637]	DQX1	-2.6179	-0.751898	0.287215	2.80137
	A_32_P130641 full-length cDNA clone CS0DF022YL07 of Fetal brain of Homo sapiens (human). [CR622393]	ENST00000290607	-2.61781	-0.701352	0.267915	2.80137
	A_23_P154688 Homo sapiens solute carrier family 4, sodium bicarbonate transporter-like, member 11 (SLC4A11), mRNA [NM_032034]	SLC4A11	-2.61711	-0.873201	0.333651	2.80137
	A_24_P57700 Homo sapiens zinc fingers and homeoboxes 3 (ZHX3), mRNA [NM_015035]	ZHX3	-2.61686	-0.596473	0.227935	2.80137
	A_23_P14273 Homo sapiens zinc finger, FYVE domain containing 21 (ZFYVE21), mRNA [NM_024071]	ZFYVE21	-2.61671	-0.37574	0.143593	2.80137
	A_24_P263682 Homo sapiens quiescin Q6-like 1 (QSCN6L1), mRNA [NM_181701]	QSCN6L1	-2.61647	-0.494086	0.188837	2.80137
	A_24_P476718 Unknown	THC2438981	-2.6162	-1.57459	0.601863	2.80137
	A_32_P114020 T32824 EST54797 Human Brain Homo sapiens cDNA 3' end similar to None., mRNA sequence [T32824]	THC2348985	-2.61579	-1.38461	0.529327	2.80137
	A_32_P35692 Unknown	THC2280833	-2.61527	-0.940572	0.359646	2.80137
	A_24_P417606 PREDICTED: Homo sapiens similar to 60S ribosomal protein L35 (LOC440737), mRNA [XM_496446]	ENST00000294915	-2.61488	-0.265696	0.101609	2.80137
	A_32_P200025 Unknown	A_32_P200025	-2.61475	-0.373697	0.142919	2.80137
	A_23_P129856 BY798288 Homo sapiens eye Homo sapiens cDNA clone HE3347.seq 5', mRNA sequence [BY798288]	BY798288	-2.61438	-0.666609	0.254978	2.80137
	A_23_P141005 Homo sapiens autocrine motility factor receptor (AMFR), mRNA [NM_001144]	AMFR	-2.61422	-0.843498	0.322658	2.80137
	A_24_P184388 Homo sapiens leucine rich repeat containing 51 (LRRC51), mRNA [NM_145309]	LRRC51	-2.61393	-0.36284	0.13881	2.80137
	A_24_P203056 Homo sapiens B-cell CLL/lymphoma 7A (BCL7A), transcript variant 1, mRNA [NM_020993]	BCL7A	-2.61341	-0.926061	0.35435	2.80137
	A_23_P101380 Homo sapiens UDP-GlcNAc:betaGal beta-1,3-N-acetylglucosaminyltransferase 8 (B3GNT8), mRNA [NM_198540]	B3GNT8	-2.61335	-0.622493	0.238197	2.80137
	A_24_P325520 Homo sapiens sortilin 1 (SORT1), mRNA [NM_002959]	SORT1	-2.61325	-0.801511	0.306711	2.80137
	A_32_P159073 Q86TS6 (Q86TS6) Full-length cDNA 5-PRIME end of clone CS0CAP004YO05 of Thymus of Homo sapiens (human) (Fragment), partial (16%) [THC2340715]	THC2340715	-2.61319	-1.37061	0.524497	2.80137
	A_24_P301501 Homo sapiens chemokine (C-C motif) ligand 15 (CCL15), transcript variant 3, mRNA [NM_032965]	CCL15	-2.613	-0.300663	0.115064	2.80137
	A_23_P115064 Homo sapiens cellular retinoic acid binding protein 2 (CRABP2), mRNA [NM_001878]	CRABP2	-2.61276	-0.642213	0.245799	2.80137
	A_32_P141533 Unknown	THC2270807	-2.61274	-1.12663	0.431205	2.80137
	A_32_P200970 UI-E-CK1-afl-g-13-0-UI.s2 UI-E-CK1 Homo sapiens cDNA clone UI-E-CK1-afl-g-13-0-UI 3', mRNA sequence [BM668321]	BM668321	-2.6124	-0.962521	0.368443	3.12241
	A_23_P20713 Homo sapiens complement component 8, gamma polypeptide (C8G), mRNA [NM_000606]	C8G	-2.61145	-0.609468	0.233383	3.12241
	A_23_P21618 Homo sapiens PDZ domain containing RING finger 3 (PDZRN3), mRNA [NM_015009]	PDZRN3	-2.61104	-2.31025	0.884801	3.12241
	A_23_P250173 Homo sapiens contactin 3 (plasmacytoma associated) (CNTN3), mRNA [NM_020872]	CNTN3	-2.61063	-1.38171	0.529262	3.12241
	A_23_P363275 Homo sapiens WD repeat domain 66 (WDR66), mRNA [NM_144668]	WDR66	-2.61015	-1.14003	0.436769	3.12241
	A_32_P41884 BX108395 NCI_CGAP_GC4 Homo sapiens cDNA clone IMAGp998B203846, mRNA sequence [BX108395]	BX108395	-2.60829	-0.865043	0.331651	3.12241
	A_23_P27983 Homo sapiens amyloid beta (A4) precursor-like protein 1 (APLP1), transcript variant 2, mRNA [NM_005166]	APLP1	-2.6075	-0.396019	0.151877	3.12241
	A_32_P82895 Homo sapiens mRNA for KIAA1957 protein. [AB075837]	KIAA1957	-2.6072	-0.6682	0.256291	3.12241
	A_32_P45351 Homo sapiens mRNA for KIAA1396 protein, partial cds. [AB037817]	ZNF471	-2.60712	-0.563379	0.216092	3.12241
	A_23_P374695 Homo sapiens TEK tyrosine kinase, endothelial (venous malformations, multiple cutaneous and mucosal) (TEK), mRNA [NM_000459]	TEK	-2.60685	-1.03624	0.397506	3.12241
	A_24_P331704 Homo sapiens hypothetical protein LOC144501 (LOC144501), mRNA [NM_182507]	LOC144501	-2.60643	-0.535843	0.205585	3.12241
	A_32_P100326 BX091259 BX091259 Soares fetal liver spleen 1NFLS Homo sapiens cDNA clone IMAGp998M13529 ; IMAGE:245556, mRNA sequence [BX091259]	BX091259	-2.60636	-0.557515	0.213906	3.12241
	A_32_P224697 AF150420 Human mRNA from cd34+ stem cells Homo sapiens cDNA clone CBNAZD12, mRNA sequence [AF150420]	LOC643950	-2.60477	-0.691819	0.265597	3.12241
	A_24_P391574 Homo sapiens low density lipoprotein receptor class A domain containing 3 (LDLRAD3), mRNA [NM_174902]	LDLRAD3	-2.60374	-0.919398	0.353107	3.12241
	A_32_P69333 UI-E-EJ0-ahk-a-21-0-UI.r2 UI-E-EJ0 Homo sapiens cDNA clone UI-E-EJ0-ahk-a-21-0-UI 5', mRNA sequence [BM717049]	BM717049	-2.60291	-0.643827	0.247349	3.12241
	A_23_P159775 Homo sapiens gamma-aminobutyric acid (GABA) A receptor, epsilon (GABRE), transcript variant 4, mRNA [NM_021990]	GABRE	-2.60279	-2.63793	1.0135	3.12241
	A_23_P119202 Homo sapiens tumor necrosis factor (ligand) superfamily, member 7 (TNFSF7), mRNA [NM_001252]	TNFSF7	-2.6026	-1.38816	0.533375	3.12241
	A_23_P43276 Homo sapiens G protein-coupled receptor 124 (GPR124), mRNA [NM_032777]	GPR124	-2.60161	-1.126	0.432808	3.12241
	A_23_P52939 Homo sapiens solute carrier family 43, member 1 (SLC43A1), mRNA [NM_003627]	SLC43A1	-2.60131	-0.36095	0.138757	3.12241
	A_24_P56363 Unknown	ENST00000355854	-2.60129	-0.925704	0.355863	3.12241
	A_23_P140434 Homo sapiens myosin VC (MYO5C), mRNA [NM_018728]	MYO5C	-2.60119	-1.22383	0.47049	3.12241
	A_23_P58298 Homo sapiens hypothetical protein BC008207 (LOC92345), mRNA [NM_138386]	LOC92345	-2.60119	-0.493331	0.189656	3.12241
	A_24_P42436 Homo sapiens Rho GTPase-activating protein (RICS), mRNA [NM_014715]	RICS	-2.60007	-0.4533	0.174342	3.12241
	A_23_P136857 Unknown	A_23_P136857	-2.59993	-0.823968	0.31692	3.12241
	A_23_P256603 Homo sapiens myeloid/lymphoid or mixed-lineage leukemia (trithorax homolog, Drosophila); translocated to, 4 (MLLT4), transcript variant 3, mRNA [NM_005936]	MLLT4	-2.59959	-1.24841	0.480236	3.12241
	A_23_P210158 Q9VK63 (Q9VK63) CG5776-PA (LD25466p), partial (3%) [THC2278254]	THC2278254	-2.59956	-0.479388	0.184411	3.12241
	A_23_P6771 Homo sapiens LIM and cysteine-rich domains 1 (LMCD1), mRNA [NM_014583]	LMCD1	-2.59902	-0.736995	0.283566	3.12241
	A_23_P142872 Homo sapiens transcription factor 7-like 1 (T-cell specific, HMG-box) (TCF7L1), mRNA [NM_031283]	TCF7L1	-2.59837	-0.58148	0.223786	3.12241
	A_23_P85441 Homo sapiens immunoglobulin superfamily, member 9 (IGSF9), mRNA [NM_020789]	IGSF9	-2.59805	-0.839295	0.323048	3.12241
	A_24_P398082 Homo sapiens cDNA FLJ25862 fis, clone CBR01781. [AK098728]	AK098728	-2.59749	-0.31451	0.121082	3.12241
	A_24_P642306 BF195775 7o79g05.x1 NCI_CGAP_Kid11 Homo sapiens cDNA clone IMAGE:3642800 3' similar to contains Alu repetitive element;, mRNA sequence [BF195775]	BF195775	-2.59746	-0.735337	0.283098	3.12241
	A_23_P5742 Homo sapiens hypothetical protein FLJ13646 (FLJ13646), mRNA [NM_024584]	FLJ13646	-2.59703	-0.620493	0.238924	3.12241
	A_32_P103220 Homo sapiens ADAM metallopeptidase with thrombospondin type 1 motif, 12 (ADAMTS12), mRNA [NM_030955]	ADAMTS12	-2.59662	-1.4624	0.563193	3.12241
	A_32_P217051 Unknown	THC2330484	-2.59633	-1.11643	0.430004	3.12241
	A_23_P52227 Homo sapiens growth differentiation factor 10 (GDF10), mRNA [NM_004962]	GDF10	-2.59589	-1.51825	0.584869	3.12241
	A_23_P66881 Homo sapiens regulator of G-protein signalling 9 (RGS9), mRNA [NM_003835]	RGS9	-2.59576	-1.12039	0.431624	3.12241
	A_32_P228618 Homo sapiens RNA binding motif, single stranded interacting protein (RBMS3), transcript variant 1, mRNA [NM_001003793]	RBMS3	-2.59528	-0.752677	0.290018	3.12241
	A_24_P194881 Homo sapiens mRNA for KIAA1650 protein, partial cds. [AB051437]	ENST00000262795	-2.59466	-0.952158	0.366969	3.12241
	A_23_P20316 Homo sapiens carbonic anhydrase III, muscle specific (CA3), mRNA [NM_005181]	CA3	-2.59398	-3.4569	1.33266	3.12241
	A_23_P380298 Homo sapiens ProSAPiP1 protein (ProSAPiP1), mRNA [NM_014731]	ProSAPiP1	-2.59369	-0.859798	0.331496	3.12241
	A_23_P64919 Homo sapiens hypothetical protein FLJ22655 (FLJ22655), mRNA [NM_024730]	FLJ22655	-2.5931	-1.12093	0.432275	3.12241
	A_23_P116114 Homo sapiens phosphodiesterase 3B, cGMP-inhibited (PDE3B), mRNA [NM_000922]	PDE3B	-2.59298	-2.50625	0.966554	3.12241
	A_32_P158892 Unknown	THC2340773	-2.5926	-1.13833	0.439068	3.12241
	A_23_P130343 Homo sapiens potassium channel tetramerisation domain containing 1 (KCTD1), mRNA [NM_198991]	KCTD1	-2.59252	-0.549929	0.212121	3.12241
	A_23_P55749 Homo sapiens collagen, type V, alpha 3 (COL5A3), mRNA [NM_015719]	COL5A3	-2.59251	-1.18298	0.456305	3.12241
	A_23_P344884 Homo sapiens KIAA1394 protein, transcript variant 2, mRNA (cDNA clone IMAGE:4310128), complete cds. [BC036557]	KIAA1394	-2.59211	-0.905383	0.349284	3.12241
	A_24_P832831 BMAP_HUMAN (Q9UK28) Brain specific membrane-anchored protein precursor, partial (6%) [THC2269920]	THC2269920	-2.59126	-1.31347	0.506885	3.12241
	A_23_P88303 Homo sapiens heat shock 70kDa protein 2 (HSPA2), mRNA [NM_021979]	HSPA2	-2.59102	-0.745975	0.287908	3.12241
	A_23_P117242 Homo sapiens solute carrier family 7 (cationic amino acid transporter, y+ system), member 1 (SLC7A1), mRNA [NM_003045]	SLC7A1	-2.59061	-0.877815	0.338846	3.12241
	A_32_P191441 Homo sapiens chromosome 10 open reading frame 90 (C10orf90), mRNA [NM_001004298]	C10orf90	-2.59017	-0.883554	0.341119	3.12241
	A_23_P133974 Homo sapiens chromosome 6 open reading frame 106 (C6orf106), transcript variant 1, mRNA [NM_024294]	C6orf106	-2.58991	-0.59188	0.228533	3.12241
	A_32_P53884 Homo sapiens cDNA clone IMAGE:4830091. [BC040307]	ENST00000354271	-2.58879	-0.68041	0.26283	3.12241
	A_32_P32406 Human pTR7 mRNA for repetitive sequence. [X15675]	X15675	-2.58873	-0.325392	0.125695	3.12241
	A_24_P217572 Homo sapiens endothelin receptor type A (EDNRA), mRNA [NM_001957]	EDNRA	-2.5885	-1.02356	0.395427	3.12241
	A_23_P131394 Homo sapiens solute carrier family 16 (monocarboxylic acid transporters), member 14 (SLC16A14), mRNA [NM_152527]	SLC16A14	-2.58771	-0.64604	0.249657	3.12241
	A_23_P255876 Homo sapiens dynein, axonemal, intermediate polypeptide 1 (DNAI1), mRNA [NM_012144]	DNAI1	-2.58722	-0.613125	0.236982	3.12241
	A_32_P180336 Homo sapiens FLJ45803 protein (FLJ45803), mRNA [NM_207429]	FLJ45803	-2.58707	-0.740942	0.286402	3.12241
	A_23_P86956 Homo sapiens ADAM metallopeptidase with thrombospondin type 1 motif, 8 (ADAMTS8), mRNA [NM_007037]	ADAMTS8	-2.58698	-1.94221	0.750763	3.12241
	A_23_P302386 Human lymphocyte antigen mRNA, complete cds. [M38056]	HLA-DOA	-2.585	-1.13356	0.438514	3.12241
	A_32_P93584 Unknown	A_32_P93584	-2.58498	-1.91198	0.739651	3.12241
	A_23_P27265 Homo sapiens chromosome 18 open reading frame 4 (C18orf4), mRNA [NM_032160]	C18orf4	-2.58467	-0.584025	0.225957	3.12241
	A_24_P256764 Homo sapiens myosin, heavy polypeptide 10, non-muscle (MYH10), mRNA [NM_005964]	MYH10	-2.58439	-1.92784	0.745957	3.12241
	A_32_P104432 Homo sapiens cDNA FLJ41308 fis, clone BRAMY2042612. [AK123302]	AK123302	-2.58399	-0.973568	0.376769	3.12241
	A_23_P110412 Homo sapiens cDNA FLJ12993 fis, clone NT2RP3000197. [AK023055]	FLJ12993	-2.58304	-1.18764	0.459782	3.12241
	A_23_P47867 Homo sapiens PTPRF interacting protein, binding protein 1 (liprin beta 1) (PPFIBP1), transcript variant 1, mRNA [NM_003622]	PPFIBP1	-2.58257	-0.566418	0.219323	3.12241
	A_23_P500244 Homo sapiens transient receptor potential cation channel, subfamily V, member 1 (TRPV1), transcript variant 3, mRNA [NM_080706]	TRPV1	-2.58239	-0.814488	0.315401	3.12241
	A_23_P396800 Homo sapiens neuronal growth regulator 1 (NEGR1), mRNA [NM_173808]	NEGR1	-2.58185	-1.40234	0.543152	3.12241
	A_24_P554269 Homo sapiens ornithine decarboxylase antizyme 4 mRNA, complete cds. [AF293339]	AF293339	-2.5817	-0.730903	0.283109	3.12241
	A_23_P250102 full-length cDNA clone CS0DF027YC09 of Fetal brain of Homo sapiens (human). [CR613433]	ENST00000295989	-2.57947	-0.613543	0.237856	3.12241
	A_24_P57631 Homo sapiens glypican 3 (GPC3), mRNA [NM_004484]	GPC3	-2.57885	-1.47948	0.573696	3.12241
	A_32_P188694 Q5TVW8 (Q5TVW8) ENSANGP00000029604 (Fragment), partial (6%) [THC2349894]	THC2349894	-2.57765	-0.928586	0.360245	3.12241
	A_23_P344125 Homo sapiens thrombospondin, type I, domain containing 3 (THSD3), transcript variant 2, mRNA [NM_199265]	THSD3	-2.57744	-0.433316	0.168119	3.12241
	A_23_P95221 Homo sapiens lipoprotein, Lp(a) (LPA), mRNA [NM_005577]	LPA	-2.57721	-0.442841	0.171829	3.12241
	A_23_P13772 Homo sapiens T-box 3 (ulnar mammary syndrome) (TBX3), transcript variant 2, mRNA [NM_016569]	TBX3	-2.57707	-1.18758	0.460827	3.12241
	A_23_P29124 Homo sapiens glycoprotein Ib (platelet), beta polypeptide (GP1BB), mRNA [NM_000407]	GP1BB	-2.57678	-1.07437	0.416942	3.12241
	A_23_P335661 Homo sapiens mRNA for KIAA1053 protein, partial cds. [AB028976]	SAMD4A	-2.57661	-0.750219	0.291165	3.12241
	A_23_P164576 Homo sapiens hypothetical protein MGC11082, mRNA (cDNA clone IMAGE:3689882), partial cds. [BC005130]	MGC11082	-2.57635	-0.833359	0.323465	3.12241
	A_23_P374339 Homo sapiens hypoxia inducible factor 3, alpha subunit (HIF3A), transcript variant 1, mRNA [NM_152794]	HIF3A	-2.5762	-1.27629	0.495414	3.12241
	A_23_P23783 Homo sapiens myocilin, trabecular meshwork inducible glucocorticoid response (MYOC), mRNA [NM_000261]	MYOC	-2.57543	-0.633021	0.245792	3.12241
	A_23_P163492 Homo sapiens BAI1-associated protein 3 (BAIAP3), mRNA [NM_003933]	BAIAP3	-2.57463	-1.10386	0.428746	3.12241
	A_23_P97394 Homo sapiens breast cancer anti-estrogen resistance 3 (BCAR3), mRNA [NM_003567]	BCAR3	-2.57453	-0.827409	0.321382	3.12241
	A_24_P290087 Unknown	A_24_P290087	-2.57338	-0.882998	0.343127	3.12241
	A_24_P134488 Homo sapiens HGFL gene (MGC17330), mRNA [NM_052880]	MGC17330	-2.57325	-0.502323	0.195209	3.12241
	A_24_P728006 PREDICTED: Homo sapiens similar to NY-REN-7 antigen, transcript variant 6 (LOC653316), mRNA [XM_933130]	LOC653316	-2.57315	-0.525893	0.204377	3.12241
	A_23_P143526 Homo sapiens S100 calcium binding protein, beta (neural) (S100B), mRNA [NM_006272]	S100B	-2.57303	-3.14869	1.22373	3.12241
	A_23_P416965 Homo sapiens DKFZP564J102 protein (DKFZP564J102), transcript variant 1, mRNA [NM_015398]	DKFZP564J102	-2.57131	-0.775186	0.301475	3.12241
	A_32_P79345 ALU6_HUMAN (P39193) Alu subfamily SP sequence contamination warning entry, partial (11%) [THC2410202]	THC2410202	-2.57125	-1.30992	0.509447	3.12241
	A_23_P58117 Homo sapiens shroom (SHRM), mRNA [NM_020859]	SHRM	-2.57104	-1.69218	0.658171	3.12241
	A_23_P23341 Homo sapiens connector enhancer of kinase suppressor of Ras 1 (CNKSR1), mRNA [NM_006314]	CNKSR1	-2.57012	-0.315052	0.122583	3.12241
	A_24_P378794 Homo sapiens hyaluronan and proteoglycan link protein 4 (HAPLN4), mRNA [NM_023002]	HAPLN4	-2.57001	-0.410127	0.159582	3.12241
	A_32_P155666 Homo sapiens endothelin converting enzyme-like 1 (ECEL1), mRNA [NM_004826]	ECEL1	-2.5698	-1.60119	0.623078	3.12241
	A_32_P169455 Homo sapiens deleted in azoospermia 2 (DAZ2), transcript variant 2, mRNA [NM_001005785]	DAZ2	-2.56847	-0.672733	0.26192	3.12241
	A_24_P299308 Homo sapiens cDNA FLJ39830 fis, clone SPLEN2012846. [AK097149]	UNQ1887	-2.56846	-0.50029	0.194782	3.12241
	A_23_P151956 Unknown	NM_001218	-2.56795	-1.14298	0.445093	3.12241
	A_23_P334845 Homo sapiens Rho GTPase activating protein 19 (ARHGAP19), mRNA [NM_032900]	ARHGAP19	-2.56789	-1.41457	0.550869	3.12241
	A_23_P252062 Homo sapiens peroxisome proliferative activated receptor, gamma (PPARG), transcript variant 3, mRNA [NM_138711]	PPARG	-2.56764	-2.15861	0.840699	3.12241
	A_23_P124384 Homo sapiens short stature homeobox 2 (SHOX2), transcript variant SHOX2a, mRNA [NM_006884]	SHOX2	-2.567	-0.63454	0.247192	3.12241
	A_24_P116017 Homo sapiens proteasome (prosome, macropain) 26S subunit, non-ATPase, 9 (PSMD9), mRNA [NM_002813]	PSMD9	-2.56632	-0.923266	0.359763	3.12241
	A_32_P152999 Q7U441 (Q7U441) Possible ABC transporter, ATP-binding component precursor, partial (8%) [THC2313287]	THC2313287	-2.566	-0.585805	0.228295	3.12241
	A_23_P411851 Homo sapiens chromosome 14 open reading frame 49 (C14orf49), mRNA [NM_152592]	C14orf49	-2.56594	-0.794177	0.309507	3.12241
	A_24_P942493 Homo sapiens KIAA0523 protein (KIAA0523), mRNA [NM_015253]	KIAA0523	-2.56591	-0.698678	0.272293	3.12241
	A_23_P79360 Homo sapiens nitric oxide synthase trafficker (NOSTRIN), transcript variant 1, mRNA [NM_052946]	NOSTRIN	-2.56583	-0.903181	0.352004	3.12241
	A_23_P338134 Homo sapiens KIAA1920 protein (KIAA1920), mRNA [NM_052919]	KIAA1920	-2.56566	-0.945236	0.368418	3.12241
	A_23_P327907 Homo sapiens chromosome 8 open reading frame 37 (C8orf37), mRNA [NM_177965]	C8orf37	-2.56561	-0.652631	0.254377	3.12241
	A_23_P170238 Homo sapiens protocadherin 10 (PCDH10), transcript variant 2, mRNA [NM_020815]	PCDH10	-2.56334	-0.548898	0.214134	3.12241
	A_32_P164916 Homo sapiens mRNA; cDNA DKFZp666D074 (from clone DKFZp666D074) [AL833005]	AL833005	-2.56241	-0.815507	0.318258	3.12241
	A_32_P198325 Homo sapiens similar to hypothetical protein LOC192734 (LOC388886), mRNA [NM_207644]	LOC388886	-2.56161	-0.744198	0.290519	3.12241
	A_32_P171043 Unknown	A_32_P171043	-2.56039	-1.81181	0.70763	3.12241
	A_24_P781615 Homo sapiens AOC3 pseudogene (LOC90586) on chromosome 17 [NR_002773]	LOC90586	-2.56031	-1.03247	0.40326	3.12241
	A_23_P87082 Homo sapiens roundabout, axon guidance receptor, homolog 3 (Drosophila) (ROBO3), mRNA [NM_022370]	ROBO3	-2.5596	-0.477436	0.186528	3.12241
	A_24_P264994 Homo sapiens cDNA FLJ38522 fis, clone HCHON2000818. [AK095841]	AK095841	-2.55959	-1.18882	0.464458	3.12241
	A_24_P201491 Homo sapiens mitochondrial ribosomal protein L49 (MRPL49), nuclear gene encoding mitochondrial protein, mRNA [NM_004927]	MRPL49	-2.55858	-0.196245	0.0767008	3.12241
	A_32_P220078 Homo sapiens cDNA FLJ35432 fis, clone SMINT2002311. [AK092751]	LOC286254	-2.55855	-0.607354	0.237383	3.12241
	A_23_P314101 Homo sapiens sushi domain containing 2 (SUSD2), mRNA [NM_019601]	SUSD2	-2.55839	-0.786231	0.307315	3.12241
	A_23_P73632 Homo sapiens nuclear receptor subfamily 0, group B, member 1 (NR0B1), mRNA [NM_000475]	NR0B1	-2.55749	-1.56475	0.611829	3.12241
	A_32_P233049 SHGC-52890 Human Homo sapiens STS cDNA, sequence tagged site. [G36726]	G36726	-2.55735	-0.585857	0.229088	3.12241
	A_24_P226278 Homo sapiens PHD finger protein 15 (PHF15), mRNA [NM_015288]	PHF15	-2.55699	-0.314698	0.123073	3.12241
	A_23_P209146 Homo sapiens zinc finger protein 91 (ZNF91), mRNA [NM_003430]	ZNF91	-2.55693	-0.926342	0.362287	3.12241
	A_23_P207582 Homo sapiens chemokine (C-C motif) ligand 16 (CCL16), mRNA [NM_004590]	CCL16	-2.55592	-1.34043	0.52444	3.12241
	A_23_P253958 Homo sapiens leucine rich repeat containing 17 (LRRC17), transcript variant 2, mRNA [NM_005824]	LRRC17	-2.55563	-1.25283	0.490224	3.12241
	A_24_P382533 Homo sapiens neuronatin (NNAT), transcript variant 1, mRNA [NM_005386]	NNAT	-2.55508	-1.90772	0.74664	3.12241
	A_23_P213171 Homo sapiens microsomal triglyceride transfer protein (MTTP), mRNA [NM_000253]	MTTP	-2.55495	-1.25439	0.490962	3.12241
	A_24_P510502 Homo sapiens cDNA clone IMAGE:2960979, **** WARNING: chimeric clone ****. [BC021053]	BC021053	-2.55465	-0.371577	0.145451	3.12241
	A_32_P42895 AW138903 UI-H-BI1-aeq-e-09-0-UI.s1 NCI_CGAP_Sub3 Homo sapiens cDNA clone IMAGE:2720344 3', mRNA sequence [AW138903]	AW138903	-2.55429	-0.990488	0.387775	3.12241
	A_24_P8888 Homo sapiens chromosome 2 open reading frame 27 (C2orf27), mRNA [NM_013310]	C2orf27	-2.55428	-0.318729	0.124782	3.12241
	A_24_P34611 Homo sapiens sine oculis homeobox homolog 3 (Drosophila) (SIX3), mRNA [NM_005413]	SIX3	-2.55412	-0.715715	0.28022	3.12241
	A_24_P5856 Homo sapiens tumor necrosis factor (ligand) superfamily, member 9 (TNFSF9), mRNA [NM_003811]	TNFSF9	-2.554	-0.263996	0.103366	3.12241
	A_23_P398460 Homo sapiens hexokinase 2 (HK2), mRNA [NM_000189]	HK2	-2.55396	-2.00433	0.784793	3.12241
	A_24_P101248 Homo sapiens amyotrophic lateral sclerosis 2 (juvenile) chromosome region, candidate 19, mRNA (cDNA clone IMAGE:3628944). [BC012984]	ENST00000374465	-2.55284	-0.645663	0.252919	3.12241
	A_32_P143824 Unknown	A_32_P143824	-2.55185	-0.584992	0.229242	3.12241
	A_24_P343621 Homo sapiens enoyl Coenzyme A hydratase domain containing 3 (ECHDC3), mRNA [NM_024693]	ECHDC3	-2.55183	-1.6727	0.655492	3.12241
	A_24_P647146 Homo sapiens histone deacetylase 7A (HDAC7A), transcript variant 1, mRNA [NM_015401]	HDAC7A	-2.55011	-0.796958	0.312519	3.12241
	A_24_P179585 Homo sapiens MAP/microtubule affinity-regulating kinase 1 (MARK1), mRNA [NM_018650]	MARK1	-2.54987	-1.18399	0.464332	3.12241
	A_24_P453497 SHGC-54184 Human Homo sapiens STS cDNA, sequence tagged site. [G36754]	ENST00000369519	-2.54944	-1.84086	0.722064	3.12241
	A_32_P145477 BX350256 BX350256 Homo sapiens PLACENTA COT 25-NORMALIZED Homo sapiens cDNA clone CS0DI081YM18 3-PRIME, mRNA sequence [BX350256]	BX350256	-2.54935	-2.89582	1.1359	3.12241
	A_24_P6517 Homo sapiens pleckstrin homology domain containing, family G (with RhoGef domain) member 1 (PLEKHG1), mRNA [NM_001029884]	PLEKHG1	-2.54858	-0.640541	0.251333	3.12241
	A_23_P34956 Homo sapiens mitochondrial ribosomal protein L9 (MRPL9), nuclear gene encoding mitochondrial protein, mRNA [NM_031420]	MRPL9	-2.54745	-0.267731	0.105098	3.12241
	A_23_P395426 Homo sapiens death inducer-obliterator 1 (DIDO1), transcript variant 1, mRNA [NM_022105]	DIDO1	-2.54719	-0.605592	0.237749	3.12241
	A_23_P110957 Homo sapiens forkhead box F2 (FOXF2), mRNA [NM_001452]	FOXF2	-2.54654	-0.98367	0.386278	3.12241
	A_23_P251075 Homo sapiens chromosome X open reading frame 6 (CXorf6), mRNA [NM_005491]	CXorf6	-2.54569	-0.903997	0.355108	3.12241
	A_24_P541483 Unknown	A_24_P541483	-2.54555	-0.558384	0.219357	3.12241
	A_24_P152491 PREDICTED: Homo sapiens similar to GM88 autoantigen isoform c (LOC440267), mRNA [XM_927422]	ENST00000355788	-2.54532	-0.784509	0.308217	3.12241
	A_24_P293358 Homo sapiens chromosome 21 open reading frame 25 (C21orf25), mRNA [NM_199050]	C21orf25	-2.5451	-1.55453	0.610794	3.12241
	A_23_P114349 Homo sapiens X antigen family, member 3 (XAGE3), transcript variant 2, mRNA [NM_130776]	XAGE3	-2.54481	-1.32907	0.522268	3.12241
	A_24_P904484 Homo sapiens cDNA FLJ41855 fis, clone NT2RI3005724. [AK123849]	LOC283174	-2.54477	-0.779491	0.306311	3.12241
	A_23_P392457 Homo sapiens low density lipoprotein receptor-related protein 6 (LRP6), mRNA [NM_002336]	LRP6	-2.5439	-0.36753	0.144475	3.12241
	A_24_P93931 Homo sapiens cDNA clone IMAGE:4825733. [BC032027]	BC032027	-2.54383	-1.21715	0.478473	3.12241
	A_24_P143301 Homo sapiens kidney associated antigen 1 (KAAG1), mRNA [NM_181337]	KAAG1	-2.54359	-0.823366	0.323702	3.12241
	A_23_P166686 Homo sapiens angiomotin like 2 (AMOTL2), mRNA [NM_016201]	AMOTL2	-2.54336	-1.48473	0.583767	3.12241
	A_23_P71270 Homo sapiens alpha-2-glycoprotein 1, zinc (AZGP1), mRNA [NM_001185]	AZGP1	-2.54324	-1.49952	0.589612	3.12241
	A_23_P476 Homo sapiens myelin protein zero-like 1 (MPZL1), transcript variant 1, mRNA [NM_003953]	MPZL1	-2.54261	-0.328581	0.12923	3.12241
	A_24_P329815 Homo sapiens angiomotin like 1 (AMOTL1), mRNA [NM_130847]	AMOTL1	-2.54193	-0.690181	0.271519	3.12241
	A_23_P105012 Homo sapiens HRAS-like suppressor 2 (HRASLS2), mRNA [NM_017878]	HRASLS2	-2.54171	-1.71034	0.67291	3.12241
	A_23_P201400 Homo sapiens protoporphyrinogen oxidase (PPOX), nuclear gene encoding mitochondrial protein, mRNA [NM_000309]	PPOX	-2.54151	-0.290006	0.114108	3.12241
	A_32_P379467 Homo sapiens immunoglobulin superfamily containing leucine-rich repeat 2 (ISLR2), mRNA [NM_020851]	ISLR2	-2.54024	-0.813023	0.320057	3.12241
	A_23_P29096 Homo sapiens phosphodiesterase 9A (PDE9A), transcript variant 1, mRNA [NM_002606]	PDE9A	-2.54017	-0.978108	0.385056	3.12241
	A_32_P11593 Unknown	THC2386446	-2.54012	-0.533605	0.210071	3.12241
	A_32_P201434 AA719641 zg52f01.s1 Soares_pineal_gland_N3HPG Homo sapiens cDNA clone IMAGE:396985 3', mRNA sequence [AA719641]	AA719641	-2.53957	-1.37712	0.542268	3.12241
	A_24_P104407 Homo sapiens desmuslin (DMN), transcript variant A, mRNA [NM_145728]	DMN	-2.53953	-1.57128	0.618728	3.12241
	A_24_P858698 Homo sapiens nuclear factor I/X (CCAAT-binding transcription factor) (NFIX), mRNA [NM_002501]	NFIX	-2.53901	-0.623868	0.245714	3.12241
	A_23_P424 Homo sapiens MAP/microtubule affinity-regulating kinase 1 (MARK1), mRNA [NM_018650]	MARK1	-2.53858	-0.915227	0.360527	3.12241
	A_23_P142878 Homo sapiens atonal homolog 8 (Drosophila) (ATOH8), mRNA [NM_032827]	ATOH8	-2.53848	-0.727794	0.286704	3.12241
	A_23_P356585 Homo sapiens hepatic leukemia factor (HLF), mRNA [NM_002126]	HLF	-2.53837	-1.11731	0.440166	3.12241
	A_23_P33207 Homo sapiens FKSG22 (FKSG22) mRNA, complete cds. [AF319957]	AF319957	-2.53808	-0.265122	0.104458	3.12241
	A_24_P910703 H.sapiens mRNA for heavy chain variable region, SM1-VH. [X87893]	X87893	-2.53773	-0.43249	0.170424	3.12241
	A_23_P422851 Homo sapiens Cdk5 and Abl enzyme substrate 1 (CABLES1), mRNA [NM_138375]	CABLES1	-2.5377	-0.693533	0.273292	3.12241
	A_23_P120125 Homo sapiens collectin sub-family member 11 (COLEC11), transcript variant 2, mRNA [NM_199235]	COLEC11	-2.53767	-2.2126	0.8719	3.12241
	A_24_P351283 Homo sapiens dilute suppressor (DSU), mRNA [NM_018000]	DSU	-2.53761	-1.74131	0.686202	3.12241
	A_23_P143817 Homo sapiens myosin, light polypeptide kinase (MYLK), transcript variant 1, mRNA [NM_053025]	MYLK	-2.53656	-0.873671	0.344432	3.12241
	A_23_P94275 Homo sapiens dickkopf homolog 4 (Xenopus laevis) (DKK4), mRNA [NM_014420]	DKK4	-2.53608	-1.269	0.500379	3.12241
	A_23_P151956 Unknown	NM_001218	-2.53606	-1.05525	0.416099	3.12241
	A_23_P88589 Homo sapiens nuclear receptor subfamily 2, group F, member 2 (NR2F2), mRNA [NM_021005]	NR2F2	-2.53549	-0.972831	0.383685	3.12241
	A_23_P159255 Homo sapiens protein tyrosine phosphatase, receptor type, M (PTPRM), mRNA [NM_002845]	PTPRM	-2.53467	-0.347007	0.136904	3.12241
	A_23_P161209 Homo sapiens discs, large homolog 5 (Drosophila) (DLG5), mRNA [NM_004747]	DLG5	-2.53464	-0.711271	0.28062	3.12241
	A_23_P71268 Homo sapiens alpha-2-glycoprotein 1, zinc (AZGP1), mRNA [NM_001185]	AZGP1	-2.53422	-2.92635	1.15473	3.12241
	A_32_P102428 Homo sapiens cDNA FLJ26472 fis, clone KDN04506. [AK129982]	AK129982	-2.53381	-0.841149	0.33197	3.12241
	A_24_P399220 Homo sapiens homeobox B3 (HOXB3), mRNA [NM_002146]	HOXB3	-2.53364	-0.929016	0.366672	3.12241
	A_24_P366845 Unknown	A_24_P366845	-2.53356	-1.57449	0.621452	3.12241
	A_23_P206830 Homo sapiens mitochondria-associated protein involved in granulocyte-macrophage colony-stimulating factor signal transduction (Magmas), nuclear gene encoding mitochondrial protein, mRNA [NM_016069]	Magmas	-2.53319	-0.331641	0.130918	3.12241
	A_23_P127033 Homo sapiens enoyl Coenzyme A hydratase domain containing 3 (ECHDC3), mRNA [NM_024693]	ECHDC3	-2.53305	-3.05632	1.20658	3.12241
	A_24_P8721 Homo sapiens histone 2, H2ac (HIST2H2AC), mRNA [NM_003517]	HIST2H2AC	-2.53294	-0.488704	0.192939	3.12241
	A_24_P931964 Homo sapiens clone DNA129563 ACAH3104 (UNQ3104) mRNA, complete cds. [AY358109]	AY358109	-2.53293	-0.861879	0.34027	3.12241
	A_24_P165423 Homo sapiens retinol binding protein 7, cellular (RBP7), mRNA [NM_052960]	RBP7	-2.53271	-1.4592	0.576144	3.12241
	A_24_P926580 Homo sapiens cDNA FLJ10946 fis, clone PLACE1000005. [AK001808]	AK001808	-2.53257	-0.937329	0.37011	3.12241
	A_24_P592570 Q9SBM1 (Q9SBM1) Hydroxyproline-rich glycoprotein DZ-HRGP precursor, partial (4%) [THC2269145]	THC2269145	-2.53248	-0.839201	0.331375	3.12241
	A_23_P258992 Homo sapiens HSPC234 mRNA, complete cds. [AF151068]	LOC51252	-2.53225	-0.591661	0.233651	3.12241
	A_23_P252253 Homo sapiens statherin (STATH), transcript variant 1, mRNA [NM_003154]	STATH	-2.52801	-0.702074	0.277719	3.12241
	A_23_P110531 Homo sapiens follistatin (FST), transcript variant FST344, mRNA [NM_013409]	FST	-2.52754	-1.1489	0.454551	3.12241
	A_24_P697345 Unknown	A_24_P697345	-2.52743	-0.773968	0.306227	3.12241
	A_23_P46894 Homo sapiens choline acetyltransferase (CHAT), transcript variant M, mRNA [NM_020549]	CHAT	-2.52723	-0.526817	0.208456	3.12241
	A_23_P24444 Homo sapiens 7-dehydrocholesterol reductase (DHCR7), mRNA [NM_001360]	DHCR7	-2.52704	-0.813614	0.321964	3.12241
	A_32_P108592 moxR3 {Mycobacterium smegmatis str. MC2 155;} , partial (3%) [THC2312637]	THC2312637	-2.52552	-0.450419	0.178347	3.12241
	A_24_P670762 AI090268 qb28e10.x1 Soares_pregnant_uterus_NbHPU Homo sapiens cDNA clone IMAGE:1697610 3', mRNA sequence [AI090268]	AI090268	-2.52512	-0.796211	0.315317	3.12241
	A_23_P33444 Homo sapiens syntrophin, beta 2 (dystrophin-associated protein A1, 59kDa, basic component 2) (SNTB2), mRNA [NM_006750]	SNTB2	-2.52504	-0.681521	0.269905	3.12241
	A_24_P324301 Homo sapiens mRNA for hypothetical protein, partial. [AJ011409]	ENST00000329367	-2.52499	-0.404596	0.160237	3.12241
	A_23_P163711 Homo sapiens family with sequence similarity 57, member B (FAM57B), mRNA [NM_031478]	FAM57B	-2.52457	-0.24778	0.0981474	3.12241
	A_32_P221579 Q6IFW6 (Q6IFW6) Type I keratin KA10, partial (7%) [THC2282993]	THC2282993	-2.52454	-2.31805	0.918206	3.12241
	A_24_P347282 BX090709 Soares_multiple_sclerosis_2NbHMSP Homo sapiens cDNA clone IMAGp998P05611 ; IMAGE:277108, mRNA sequence [BX090709]	BX090709	-2.52431	-2.59997	1.02997	3.12241
	A_32_P76084 Unknown	THC2444763	-2.52429	-0.416851	0.165136	3.12241
	A_23_P163647 Homo sapiens dodecenoyl-Coenzyme A delta isomerase (3,2 trans-enoyl-Coenzyme A isomerase) (DCI), nuclear gene encoding mitochondrial protein, mRNA [NM_001919]	DCI	-2.52414	-0.545535	0.216127	3.12241
	A_24_P7600 Homo sapiens F-box and leucine-rich repeat protein 7 (FBXL7), mRNA [NM_012304]	FBXL7	-2.52405	-0.441258	0.174821	3.12241
	A_32_P116857 Homo sapiens cDNA FLJ45259 fis, clone BRHIP2020695. [AK127194]	AK127194	-2.52396	-3.36971	1.33508	3.12241
	A_24_P406601 Homo sapiens olfactomedin 1 (OLFM1), transcript variant 1, mRNA [NM_014279]	OLFM1	-2.52388	-0.659626	0.261354	3.12241
	A_23_P50775 Homo sapiens leucine rich repeat and fibronectin type III domain containing 3 (LRFN3), mRNA [NM_024509]	LRFN3	-2.52381	-0.410379	0.162603	3.12241
	A_24_P621312 AW167439 xg75h11.x1 NCI_CGAP_Ut4 Homo sapiens cDNA clone IMAGE:2634213 3', mRNA sequence [AW167439]	AW167439	-2.52333	-0.576875	0.228617	3.12241
	A_23_P76015 Homo sapiens Rho guanine nucleotide exchange factor (GEF) 17 (ARHGEF17), mRNA [NM_014786]	ARHGEF17	-2.52293	-0.530052	0.210094	3.12241
	A_23_P357504 Q765F0 (Q765F0) PreC/core protein, partial (13%) [THC2251776]	THC2251776	-2.52277	-0.611447	0.242371	3.12241
	A_23_P26004 Homo sapiens cDNA clone IMAGE:30390303, partial cds. [BC063881]	BC063881	-2.52215	-1.17633	0.466401	3.12241
	A_23_P146565 Homo sapiens neural proliferation, differentiation and control, 1 (NPDC1), mRNA [NM_015392]	NPDC1	-2.52208	-0.601416	0.23846	3.12241
	A_23_P59410 Homo sapiens kinesin family member 25 (KIF25), transcript variant 1, mRNA [NM_030615]	KIF25	-2.52158	-1.73468	0.687937	3.12241
	A_23_P83953 cytochrome c-like polypeptide [human, lung adenocarcinoma A549, mRNA, 1041 nt]. [S80864]	S80864	-2.52156	-0.275474	0.109247	3.12241
	A_24_P923757 Homo sapiens activating transcription factor 7 interacting protein (ATF7IP), mRNA [NM_018179]	ATF7IP	-2.52146	-0.816164	0.323687	3.12241
	A_32_P234145 Homo sapiens SHC (Src homology 2 domain containing) family, member 4 (SHC4), mRNA [NM_203349]	SHC4	-2.52065	-1.54672	0.613621	3.12241
	A_23_P309281 Homo sapiens insulin-like 3 (Leydig cell) (INSL3), mRNA [NM_005543]	INSL3	-2.52047	-2.12262	0.84215	3.12241
	A_23_P204751 Homo sapiens amiloride-sensitive cation channel 2, neuronal (ACCN2), transcript variant 1, mRNA [NM_020039]	ACCN2	-2.52033	-0.982078	0.389662	3.12241
	A_23_P154400 Homo sapiens melanophilin (MLPH), transcript variant 1, mRNA [NM_024101]	MLPH	-2.52007	-0.678834	0.269371	3.12241
	A_23_P86390 Homo sapiens neuropilin 1 (NRP1), transcript variant 1, mRNA [NM_003873]	NRP1	-2.52	-0.658467	0.261296	3.12241
	A_23_P211326 Homo sapiens cDNA FLJ34435 fis, clone HLUNG2000955. [AK091754]	CECR2	-2.51937	-0.537739	0.213442	3.12241
	A_32_P171225 Unknown	THC2405192	-2.51932	-2.59063	1.0283	3.12241
	A_23_P154466 Homo sapiens hypothetical protein FLJ21839 (FLJ21839), transcript variant 2, mRNA [NM_021831]	FLJ21839	-2.51914	-0.335892	0.133336	3.12241
	A_23_P58588 Homo sapiens slit homolog 3 (Drosophila) (SLIT3), mRNA [NM_003062]	SLIT3	-2.51884	-0.762024	0.30253	3.12241
	A_32_P154911 Homo sapiens hypothetical protein LOC222171 (LOC222171), mRNA [NM_175887]	LOC222171	-2.51857	-2.0825	0.826858	3.12241
	A_23_P170427 Unknown	A_23_P170427	-2.51838	-0.450881	0.179036	3.12241
	A_24_P56221 Homo sapiens methylmalonic aciduria (cobalamin deficiency) cblB type (MMAB), mRNA [NM_052845]	MMAB	-2.51794	-0.391303	0.155406	3.12241
	A_23_P158627 Homo sapiens nucleolar complex associated 4 homolog (S. cerevisiae) (NOC4L), mRNA [NM_024078]	NOC4L	-2.51774	-0.22961	0.0911969	3.12241
	A_32_P104000 Homo sapiens DCN1, defective in cullin neddylation 1, domain containing 3 (S. cerevisiae) (DCUN1D3), mRNA [NM_173475]	DCUN1D3	-2.51774	-0.83822	0.332925	3.12241
	A_32_P162004 Homo sapiens ribosomal protein L29 (RPL29), mRNA [NM_000992]	RPL29	-2.5171	-0.359145	0.142682	3.12241
	A_23_P85682 Homo sapiens nuclear factor I/A (NFIA), mRNA [NM_005595]	NFIA	-2.51705	-0.6426	0.255299	3.12241
	A_23_P256835 Homo sapiens tetratricopeptide repeat domain 15 (TTC15), mRNA [NM_016030]	TTC15	-2.51639	-0.34314	0.136362	3.12241
	A_24_P313354 Homo sapiens nuclear receptor subfamily 2, group F, member 2 (NR2F2), mRNA [NM_021005]	NR2F2	-2.51625	-0.68439	0.271988	3.12241
	A_23_P405129 Homo sapiens latent transforming growth factor beta binding protein 2 (LTBP2), mRNA [NM_000428]	LTBP2	-2.51488	-0.699303	0.278067	3.12241
	A_23_P156087 Homo sapiens growth hormone receptor (GHR), mRNA [NM_000163]	GHR	-2.51464	-2.18477	0.868817	3.12241
	A_23_P116430 Homo sapiens Usher syndrome 1C (autosomal recessive, severe) (USH1C), transcript variant 1, mRNA [NM_005709]	USH1C	-2.51427	-0.450643	0.179234	3.12241
	A_32_P108655 Homo sapiens adenylate kinase 3-like 1 (AK3L1), nuclear gene encoding mitochondrial protein, transcript variant 1, mRNA [NM_001005353]	AK3L1	-2.51351	-1.1145	0.443402	3.12241
	A_23_P171143 Homo sapiens tetraspanin 6 (TSPAN6), mRNA [NM_003270]	TSPAN6	-2.51302	-0.893043	0.355367	3.12241
	A_23_P91512 Homo sapiens claudin 14 (CLDN14), transcript variant 1, mRNA [NM_144492]	CLDN14	-2.51285	-0.65391	0.260226	3.12241
	A_23_P257372 Homo sapiens cDNA FLJ36746 fis, clone UTERU2016757. [AK094065]	RMND5B	-2.51268	-0.268562	0.106883	3.12241
	A_32_P201530 full-length cDNA clone CS0DF034YK16 of Fetal brain of Homo sapiens (human). [CR619250]	CR619250	-2.51226	-2.14293	0.852989	3.12241
	A_24_P71938 Homo sapiens SMAD, mothers against DPP homolog 1 (Drosophila) (SMAD1), transcript variant 1, mRNA [NM_005900]	SMAD1	-2.51224	-0.814324	0.324143	3.12241
	A_32_P147696 Homo sapiens cDNA FLJ33283 fis, clone ASTRO2009177. [AK090602]	LOC283143	-2.51192	-0.756714	0.301249	3.12241
	A_32_P77742 Unknown	THC2338229	-2.51122	-1.48747	0.592328	3.12241
	A_32_P146659 Homo sapiens hypothetical gene LOC401431 (LOC401431), mRNA [NM_001008745]	LOC401431	-2.51079	-1.3235	0.527125	3.12241
	A_23_P44533 Homo sapiens phosphatidylinositol-specific phospholipase C, X domain containing 2 (PLCXD2), mRNA [NM_153268]	PLCXD2	-2.51063	-0.458994	0.18282	3.12241
	A_32_P309404 Homo sapiens solute carrier family 22 (extraneuronal monoamine transporter), member 3 (SLC22A3), mRNA [NM_021977]	SLC22A3	-2.51038	-3.46806	1.38149	3.12241
	A_23_P141180 Homo sapiens cDNA FLJ31397 fis, clone NT2NE1000163. [AK055959]	TOM1L2	-2.51018	-0.403914	0.16091	3.12241
	A_24_P263878 Homo sapiens v-abl Abelson murine leukemia viral oncogene homolog 2 (arg, Abelson-related gene) (ABL2), transcript variant b, mRNA [NM_007314]	ABL2	-2.51013	-0.309633	0.123353	3.12241
	A_32_P128586 Unknown	THC2381535	-2.50902	-1.40788	0.561129	3.12241
	A_32_P37225 CR457228 FLJ20225 {Homo sapiens;} , partial (19%) [THC2378839]	THC2378839	-2.50894	-3.39729	1.35407	3.12241
	A_23_P65678 Homo sapiens fibrillin 1 (FBN1), mRNA [NM_000138]	FBN1	-2.50728	-1.26013	0.502588	3.41489
	A_32_P193240 601592904F1 NIH_MGC_7 Homo sapiens cDNA clone IMAGE:3946800 5', mRNA sequence [BE795374]	BE795374	-2.50719	-1.16789	0.465817	3.41489
	A_24_P85888 Homo sapiens sodium channel, voltage-gated, type III, alpha (SCN3A), mRNA [NM_006922]	SCN3A	-2.50665	-1.18468	0.472615	3.41489
	A_24_P126425 Homo sapiens hypothetical protein FLJ22374 (FLJ22374), mRNA [NM_032222]	FLJ22374	-2.50641	-0.802606	0.320221	3.41489
	A_23_P79289 Homo sapiens COBL-like 1 (COBLL1), mRNA [NM_014900]	COBLL1	-2.50591	-0.970905	0.387447	3.41489
	A_23_P104563 Homo sapiens carnitine palmitoyltransferase 1A (liver) (CPT1A), nuclear gene encoding mitochondrial protein, transcript variant 1, mRNA [NM_001876]	CPT1A	-2.50517	-0.425079	0.169681	3.41489
	A_23_P168916 Homo sapiens carbonic anhydrase I (CA1), mRNA [NM_001738]	CA1	-2.50497	-0.342062	0.136554	3.41489
	A_32_P179676 Homo sapiens transducer of ERBB2, 2 (TOB2), mRNA [NM_016272]	TOB2	-2.50451	-0.724017	0.289086	3.41489
	A_23_P89003 Homo sapiens protease, serine, 33 (PRSS33), mRNA [NM_152891]	PRSS33	-2.5045	-0.450314	0.179802	3.41489
	A_24_P164838 Homo sapiens spermatogenesis associated 2 (SPATA2), mRNA [NM_006038]	SPATA2	-2.5042	-0.330273	0.131888	3.41489
	A_24_P221724 Unknown	A_24_P221724	-2.50401	-0.500621	0.199927	3.41489
	A_32_P139815 BX094072 Soares fetal liver spleen 1NFLS Homo sapiens cDNA clone IMAGp998J18385, mRNA sequence [BX094072]	BX094072	-2.50317	-1.26829	0.506671	3.41489
	A_23_P153146 Homo sapiens cadherin 7, type 2 (CDH7), transcript variant b, mRNA [NM_004361]	CDH7	-2.50312	-0.864214	0.345254	3.41489
	A_24_P385024 Homo sapiens, clone IMAGE:4778855, mRNA, partial cds. [BC031359]	BC031359	-2.50281	-1.56868	0.626768	3.41489
	A_32_P146815 Homo sapiens cDNA clone IMAGE:30374677, partial cds. [BC062473]	BC062473	-2.50214	-1.56852	0.626871	3.41489
	A_24_P867201 full-length cDNA clone CS0CAP007YK21 of Thymus of Homo sapiens (human). [CR613944]	CR613944	-2.50163	-1.14061	0.455947	3.41489
	A_24_P518580 AGENCOURT_6615259 NIH_MGC_113 Homo sapiens cDNA clone IMAGE:5480040 5', mRNA sequence [BM914371]	BM914371	-2.50121	-0.428817	0.171444	3.41489
	A_24_P601511 Homo sapiens cDNA FLJ33443 fis, clone BRALZ1000103. [AK090762]	AK090762	-2.501	-0.954426	0.381618	3.41489
	A_32_P39049 Homo sapiens cDNA FLJ30652 fis, clone DFNES2000011. [AK055214]	AK055214	-2.50096	-0.605289	0.242022	3.41489
	A_23_P75083 Homo sapiens zinc finger, MYND domain containing 11 (ZMYND11), transcript variant 2, mRNA [NM_212479]	ZMYND11	-2.50069	-0.773587	0.30935	3.41489
	A_23_P154086 Homo sapiens BCS1-like (yeast) (BCS1L), mRNA [NM_004328]	BCS1L	-2.50038	-0.338864	0.135525	3.41489
	A_32_P183367 Unknown	A_32_P183367	-2.49996	-1.42567	0.570277	3.41489
	A_23_P205200 Homo sapiens hypothetical protein FLJ13639 (FLJ13639), transcript variant 2, mRNA [NM_024705]	FLJ13639	-2.49995	-0.84291	0.337171	3.41489
	A_24_P226241 Homo sapiens Lix1 homolog (mouse) (LIX1), mRNA [NM_153234]	LIX1	-2.49993	-0.609467	0.243793	3.41489
	A_24_P237896 Unknown	A_24_P237896	-2.49972	-0.545077	0.218055	3.41489
	A_24_P153596 Homo sapiens cDNA FLJ35126 fis, clone PLACE6008285. [AK092445]	AK092445	-2.49971	-0.892702	0.357122	3.41489
	A_24_P930418 Homo sapiens cDNA FLJ32971 fis, clone TESTI2008847. [AK057533]	SDHAL2	-2.499	-1.11907	0.447809	3.41489
	A_23_P211762 CN371015 17000424984744 GRN_ES Homo sapiens cDNA 5', mRNA sequence [CN371015]	THC2430017	-2.49888	-1.44737	0.579209	3.41489
	A_23_P169293 Homo sapiens doublesex and mab-3 related transcription factor 1 (DMRT1), mRNA [NM_021951]	DMRT1	-2.49874	-1.16604	0.466649	3.41489
	A_23_P84256 Homo sapiens mitogen-activated protein kinase kinase 5 (MAP2K5), transcript variant B, mRNA [NM_002757]	MAP2K5	-2.49873	-1.39745	0.559266	3.41489
	A_24_P111134 Homo sapiens protein-O-mannosyltransferase 2 (POMT2), mRNA [NM_013382]	POMT2	-2.49746	-0.291951	0.116899	3.41489
	A_23_P149448 Homo sapiens hairy and enhancer of split 4 (Drosophila) (HES4), mRNA [NM_021170]	HES4	-2.4974	-0.629892	0.25222	3.41489
	A_32_P75501 PREDICTED: Homo sapiens similar to 60S ribosomal protein L35, transcript variant 3 (LOC441246), mRNA [XM_931761]	ENST00000246872	-2.4973	-0.24425	0.0978054	3.41489
	A_24_P916782 Unknown	A_24_P916782	-2.49667	-0.777671	0.311484	3.41489
	A_24_P925289 UB22_HUMAN (Q9UPT9) Ubiquitin carboxyl-terminal hydrolase 22 (Ubiquitin thiolesterase 22) (Ubiquitin-specific processing protease 22) (Deubiquitinating enzyme 22) (Fragment) , partial (9%) [THC2263893]	THC2263893	-2.49652	-0.467991	0.187458	3.41489
	A_24_P162373 Homo sapiens mRNA for KIAA1133 protein, partial cds. [AB051436]	ZNRF3	-2.49636	-0.764932	0.306419	3.41489
	A_24_P933655 Unknown	THC2335681	-2.49559	-0.493659	0.197813	3.41489
	A_23_P114713 Homo sapiens cytochrome P450, family 4, subfamily B, polypeptide 1 (CYP4B1), mRNA [NM_000779]	CYP4B1	-2.49537	-2.03333	0.81484	3.41489
	A_23_P9621 Homo sapiens E74-like factor 4 (ets domain transcription factor) (ELF4), mRNA [NM_001421]	ELF4	-2.49432	-1.49336	0.598704	3.41489
	A_23_P394064 Homo sapiens polymerase I and transcript release factor (PTRF), mRNA [NM_012232]	PTRF	-2.49323	-0.627519	0.251689	3.41489
	A_24_P347566 Homo sapiens talin 2 (TLN2), mRNA [NM_015059]	TLN2	-2.49248	-0.755261	0.303016	3.41489
	A_24_P355464 Homo sapiens growth differentiation factor 10 (GDF10), mRNA [NM_004962]	GDF10	-2.49246	-1.0393	0.416977	3.41489
	A_23_P502343 Homo sapiens ADAM metallopeptidase domain 33 (ADAM33), transcript variant 1, mRNA [NM_025220]	ADAM33	-2.49228	-0.650904	0.261168	3.41489
	A_24_P17909 Homo sapiens mitochondrial ribosomal protein L2 (MRPL2), nuclear gene encoding mitochondrial protein, mRNA [NM_015950]	MRPL2	-2.49192	-0.480094	0.19266	3.41489
	A_32_P207903 Unknown	THC2440851	-2.49171	-2.08642	0.837342	3.41489
	A_23_P167051 Homo sapiens tissue-type heart Ellis-van Creveld syndrome protein (EVC) mRNA, complete cds. [AF216184]	EVC	-2.4916	-0.393328	0.157862	3.41489
	A_32_P229329 Unknown	THC2460496	-2.49125	-0.286138	0.114857	3.41489
	A_23_P142738 Homo sapiens hypothetical protein MGC33926 (MGC33926), mRNA [NM_152390]	MGC33926	-2.49065	-1.11959	0.449516	3.41489
	A_32_P85593 Homo sapiens hypothetical protein MGC39900 (MGC39900), mRNA [NM_194324]	MGC39900	-2.49049	-0.694476	0.278851	3.41489
	A_24_P51786 Homo sapiens coiled-coil domain containing 50 (CCDC50), transcript variant 1, mRNA [NM_174908]	CCDC50	-2.49021	-0.990849	0.397898	3.41489
	A_32_P68350 Unknown	THC2290600	-2.49007	-1.38539	0.556366	3.41489
	A_23_P154400 Homo sapiens melanophilin (MLPH), transcript variant 1, mRNA [NM_024101]	MLPH	-2.48997	-0.853692	0.342852	3.41489
	A_23_P8812 W60781 zd26f05.r1 Soares_fetal_heart_NbHH19W Homo sapiens cDNA clone IMAGE:341793 5' similar to gb:J02874 FATTY ACID-BINDING PROTEIN, ADIPOCYTE (HUMAN);, mRNA sequence [W60781]	W60781	-2.48918	-0.981525	0.394317	3.41489
	A_23_P19733 Homo sapiens solute carrier family 22 (extraneuronal monoamine transporter), member 3 (SLC22A3), mRNA [NM_021977]	SLC22A3	-2.4891	-2.69804	1.08394	3.41489
	A_23_P149398 Homo sapiens small intestine aquaporin mRNA, complete cds. [AF159174]	AQP10	-2.48897	-0.464327	0.186554	3.41489
	A_23_P138957 Homo sapiens SNF1-like kinase 2 (SNF1LK2), mRNA [NM_015191]	SNF1LK2	-2.48772	-1.18729	0.477261	3.41489
	A_32_P177539 Homo sapiens iroquois homeobox protein 6 (IRX6), mRNA [NM_024335]	IRX6	-2.48665	-1.68876	0.679132	3.41489
	A_24_P176079 Homo sapiens WAS protein family, member 3 (WASF3), mRNA [NM_006646]	WASF3	-2.48628	-0.688223	0.276808	3.41489
	A_23_P339652 Homo sapiens taste receptor, type 2, member 40 (TAS2R40), mRNA [NM_176882]	TAS2R40	-2.48619	-0.91257	0.367055	3.41489
	A_23_P412577 Homo sapiens ankyrin repeat domain 29 (ANKRD29), mRNA [NM_173505]	ANKRD29	-2.48591	-0.926162	0.372564	3.41489
	A_32_P40890 Unknown	THC2442400	-2.48586	-1.39263	0.56022	3.41489
	A_23_P218817 Homo sapiens carnitine palmitoyltransferase 1B (muscle) (CPT1B), nuclear gene encoding mitochondrial protein, transcript variant 3, mRNA [NM_152246]	CPT1B	-2.48582	-1.04932	0.422122	3.41489
	A_23_P324813 Homo sapiens B-cell CLL/lymphoma 6, member B (zinc finger protein) (BCL6B), mRNA [NM_181844]	BCL6B	-2.4857	-0.604385	0.243144	3.41489
	A_23_P104237 Homo sapiens glycerol-3-phosphate acyltransferase, mitochondrial (GPAM), mRNA [NM_020918]	GPAM	-2.48495	-2.93727	1.18202	3.41489
	A_23_P146830 Homo sapiens solute carrier family 25 (mitochondrial carrier; dicarboxylate transporter), member 10 (SLC25A10), mRNA [NM_012140]	SLC25A10	-2.48493	-1.52079	0.612005	3.41489
	A_32_P210872 Homo sapiens associated with liver cancer (HEPN1), mRNA [NM_001037558]	HEPN1	-2.4849	-1.4037	0.564894	3.41489
	A_24_P394940 Homo sapiens cytochrome P450, family 2, subfamily E, polypeptide 1 (CYP2E1), mRNA [NM_000773]	CYP2E1	-2.48479	-1.04123	0.419041	3.41489
	A_23_P379071 Homo sapiens F-box and leucine-rich repeat protein 13 (FBXL13), mRNA [NM_145032]	FBXL13	-2.48349	-0.743847	0.299517	3.41489
	A_24_P294931 Homo sapiens protein phosphatase 2, regulatory subunit B (B56), delta isoform (PPP2R5D), transcript variant 2, mRNA [NM_180976]	PPP2R5D	-2.4834	-0.356807	0.143677	3.41489
	A_23_P107801 Homo sapiens chromosome 19 open reading frame 44 (C19orf44), mRNA [NM_032207]	C19orf44	-2.48256	-0.398481	0.160512	3.41489
	A_24_P11142 Homo sapiens KIAA0040 (KIAA0040), mRNA [NM_014656]	KIAA0040	-2.48191	-1.21226	0.488438	3.41489
	A_23_P428738 Homo sapiens angiogenin, ribonuclease, RNase A family, 5 (ANG), mRNA [NM_001145]	ANG	-2.48141	-0.749687	0.302121	3.41489
	A_23_P147495 Homo sapiens BCL6 co-repressor-like 1 (BCORL1), mRNA [NM_021946]	BCORL1	-2.48081	-0.441136	0.17782	3.41489
	A_23_P85414 Homo sapiens arginine-glutamic acid dipeptide (RE) repeats (RERE), mRNA [NM_012102]	RERE	-2.4805	-0.663488	0.267482	3.41489
	A_23_P389281 Homo sapiens homeobox A13 (HOXA13), mRNA [NM_000522]	HOXA13	-2.48018	-0.744611	0.300225	3.41489
	A_23_P28834 Homo sapiens phosphatase and actin regulator 3 (PHACTR3), transcript variant 1, mRNA [NM_080672]	PHACTR3	-2.48016	-1.85393	0.747503	3.41489
	A_32_P71858 Homo sapiens cDNA FLJ42786 fis, clone BRAWH3006761. [AK124776]	AK124776	-2.48016	-0.456516	0.184067	3.41489
	A_23_P29394 Homo sapiens ATPase type 13A4 (ATP13A4), mRNA [NM_032279]	ATP13A4	-2.48005	-1.71763	0.692581	3.41489
	A_32_P198923 Homo sapiens tyrosine 3-monooxygenase/tryptophan 5-monooxygenase activation protein, zeta polypeptide (YWHAZ), transcript variant 2, mRNA [NM_145690]	YWHAZ	-2.47982	-0.533414	0.215102	3.41489
	A_23_P428129 Homo sapiens cyclin-dependent kinase inhibitor 1C (p57, Kip2) (CDKN1C), mRNA [NM_000076]	CDKN1C	-2.47962	-1.53249	0.618032	3.41489
	A_24_P883577 BC004696 Nedd9 protein {Mus musculus;} , partial (6%) [THC2442727]	THC2442727	-2.47953	-1.59992	0.645249	3.41489
	A_24_P24002 PREDICTED: Homo sapiens similar to ribosomal protein L36 (LOC643205), mRNA [XM_926569]	ENST00000306634	-2.47841	-0.389298	0.157076	3.41489
	A_23_P48585 Homo sapiens sal-like 2 (Drosophila) (SALL2), mRNA [NM_005407]	SALL2	-2.47778	-0.365977	0.147703	3.41489
	A_23_P149221 Homo sapiens HECT domain containing 3 (HECTD3), mRNA [NM_024602]	HECTD3	-2.47778	-0.412234	0.166372	3.41489
	A_23_P88522 Homo sapiens neuromedin B (NMB), transcript variant 1, mRNA [NM_021077]	NMB	-2.47733	-1.57541	0.635929	3.41489
	A_24_P921597 Unknown	A_24_P921597	-2.47713	-0.400685	0.161754	3.41489
	A_24_P344516 Homo sapiens zinc finger protein 702 (ZNF702), mRNA [NM_024924]	ZNF702	-2.47699	-1.1364	0.458782	3.41489
	A_24_P945365 Homo sapiens prostaglandin E receptor 3 (subtype EP3) (PTGER3), transcript variant 5, mRNA [NM_198715]	PTGER3	-2.47692	-1.60686	0.648731	3.41489
	A_32_P217346 AI870240 wl20e12.x1 NCI_CGAP_Ut1 Homo sapiens cDNA clone IMAGE:2425486 3', mRNA sequence [AI870240]	AI870240	-2.47643	-0.355029	0.143363	3.41489
	A_24_P61490 Homo sapiens thyroid transcription factor 1 (TITF1), mRNA [NM_003317]	TITF1	-2.47627	-0.804574	0.324914	3.41489
	A_23_P426944 Homo sapiens paired box gene 9 (PAX9), mRNA [NM_006194]	PAX9	-2.47607	-0.253362	0.102324	3.41489
	A_23_P89973 Homo sapiens BR serine/threonine kinase 1 (BRSK1), mRNA [NM_032430]	BRSK1	-2.47584	-0.541112	0.218558	3.41489
	A_23_P315991 Homo sapiens olfactory receptor, family 10, subfamily A, member 5 (OR10A5), mRNA [NM_178168]	OR10A5	-2.47568	-0.470819	0.190177	3.41489
	A_23_P135310 Homo sapiens syntaxin binding protein 1 (STXBP1), transcript variant 1, mRNA [NM_003165]	STXBP1	-2.47507	-0.828541	0.334755	3.41489
	A_23_P136978 Homo sapiens sushi-repeat-containing protein, X-linked 2 (SRPX2), mRNA [NM_014467]	SRPX2	-2.47499	-1.30796	0.528472	3.41489
	A_23_P258982 Homo sapiens protein kinase N3 (PKN3), mRNA [NM_013355]	PKN3	-2.47425	-0.44399	0.179445	3.41489
	A_23_P83857 Homo sapiens monoamine oxidase A (MAOA), nuclear gene encoding mitochondrial protein, mRNA [NM_000240]	MAOA	-2.47404	-1.77634	0.717992	3.41489
	A_23_P411431 Homo sapiens cDNA FLJ45312 fis, clone BRHIP3005037, moderately similar to Metastasis-associated protein MTA1. [AK127245]	ENST00000282366	-2.47396	-0.734804	0.297015	3.41489
	A_32_P75094 Homo sapiens apoptosis-inducing factor (AIF)-like mitochondrion-associated inducer of death (AMID), mRNA [NM_032797]	AMID	-2.47387	-1.81571	0.733954	3.41489
	A_24_P790424 Unknown	A_24_P790424	-2.47359	-0.487574	0.197112	3.41489
	A_24_P358279 Unknown	A_24_P358279	-2.47323	-0.399916	0.161698	3.41489
	A_23_P107775 Homo sapiens MDAC1 (MDAC1), mRNA [NM_139172]	MDAC1	-2.47316	-0.524898	0.212237	3.41489
	A_24_P615462 Unknown	A_24_P615462	-2.47304	-1.61312	0.652284	3.41489
	A_23_P127267 Homo sapiens leucine-rich, glioma inactivated 1 (LGI1), mRNA [NM_005097]	LGI1	-2.4728	-1.50129	0.607123	3.41489
	A_32_P149288 Homo sapiens cDNA clone IMAGE:4830091. [BC040307]	ENST00000354271	-2.47265	-0.747867	0.302455	3.41489
	A_32_P103678 PREDICTED: Homo sapiens hypothetical LOC441027 (LOC441027), mRNA [XM_496707]	FLJ12993	-2.47215	-1.05208	0.425573	3.41489
	A_23_P32143 Homo sapiens aldolase B, fructose-bisphosphate (ALDOB), mRNA [NM_000035]	ALDOB	-2.47193	-0.726509	0.293904	3.41489
	A_24_P200854 Homo sapiens homeobox A2 (HOXA2), mRNA [NM_006735]	HOXA2	-2.47186	-0.659611	0.266848	3.41489
	A_23_P142574 Homo sapiens monoacylglycerol O-acyltransferase 1 (MOGAT1), mRNA [NM_058165]	MOGAT1	-2.47184	-2.84702	1.15178	3.41489
	A_23_P387045 Homo sapiens coiled-coil domain containing 107 (CCDC107), mRNA [NM_174923]	CCDC107	-2.47153	-0.783545	0.317028	3.41489
	A_24_P102981 Homo sapiens DnaJ (Hsp40) homolog, subfamily B, member 2 (DNAJB2), transcript variant 2, mRNA [NM_006736]	DNAJB2	-2.47123	-0.396843	0.160585	3.41489
	A_24_P659036 Homo sapiens family with sequence similarity 116, member B (FAM116B), mRNA [NM_001001794]	FAM116B	-2.47088	-0.403015	0.163106	3.41489
	A_32_P119869 Q8LQA6 (Q8LQA6) OJ1125_C04.6 protein, partial (21%) [THC2314566]	THC2314566	-2.47055	-0.891495	0.360849	3.41489
	A_24_P337419 Homo sapiens tigger transposable element derived 6 (TIGD6), mRNA [NM_030953]	TIGD6	-2.4704	-0.452044	0.182984	3.41489
	A_23_P59616 Homo sapiens GTF2I repeat domain containing 2 (GTF2IRD2), mRNA [NM_173537]	GTF2IRD2	-2.4703	-0.681848	0.276018	3.41489
	A_23_P79978 Homo sapiens solute carrier family 24 (sodium/potassium/calcium exchanger), member 3 (SLC24A3), mRNA [NM_020689]	SLC24A3	-2.46946	-2.01944	0.817765	3.41489
	A_24_P532653 AA242987 zr66a03.s1 Soares_NhHMPu_S1 Homo sapiens cDNA clone IMAGE:668332 3', mRNA sequence [AA242987]	THC2455353	-2.46891	-1.68161	0.681113	3.41489
	A_23_P63660 Homo sapiens chromosome 10 open reading frame 58 (C10orf58), mRNA [NM_032333]	C10orf58	-2.46721	-1.95705	0.793225	3.41489
	A_24_P292470 Homo sapiens uncoupling protein 3 (mitochondrial, proton carrier) (UCP3), nuclear gene encoding mitochondrial protein, transcript variant short, mRNA [NM_022803]	UCP3	-2.46713	-0.487829	0.197732	3.41489
	A_23_P352266 Homo sapiens B-cell CLL/lymphoma 2 (BCL2), nuclear gene encoding mitochondrial protein, transcript variant alpha, mRNA [NM_000633]	BCL2	-2.46711	-1.44308	0.584927	3.41489
	A_24_P203072 Homo sapiens PHD finger protein 16 (PHF16), mRNA [NM_014735]	PHF16	-2.4666	-0.275022	0.111498	3.41489
	A_24_P786388 Homo sapiens cation channel, sperm associated 4 (CATSPER4), mRNA [NM_198137]	CATSPER4	-2.46619	-0.749131	0.303761	3.41489
	A_23_P85780 Homo sapiens phosphoglycerate dehydrogenase (PHGDH), mRNA [NM_006623]	PHGDH	-2.46595	-1.2541	0.508567	3.41489
	A_23_P369502 Homo sapiens peptidyl arginine deiminase, type IV (PADI4), mRNA [NM_012387]	PADI4	-2.46572	-0.869022	0.352442	3.41489
	A_23_P48358 Homo sapiens propionyl Coenzyme A carboxylase, alpha polypeptide (PCCA), mRNA [NM_000282]	PCCA	-2.46569	-0.773375	0.313655	3.41489
	A_32_P164246 Homo sapiens forkhead box Q1 (FOXQ1), mRNA [NM_033260]	FOXQ1	-2.46531	-1.16686	0.47331	3.41489
	A_23_P96599 Homo sapiens hypothetical protein MGC39900, mRNA (cDNA clone IMAGE:3876145), with apparent retained intron. [BC019900]	ENST00000372602	-2.46482	-0.732598	0.297222	3.41489
	A_23_P216900 H.sapiens mRNA for hRTR/hGCNF protein. [X99975]	ENST00000344523	-2.46478	-0.294472	0.119472	3.41489
	A_24_P187023 PREDICTED: Homo sapiens similar to 60S ribosomal protein L35 (LOC390876), mRNA [XM_372704]	LOC390876	-2.46467	-0.261817	0.106228	3.41489
	A_23_P202720 Homo sapiens solute carrier family 35, member C1 (SLC35C1), mRNA [NM_018389]	SLC35C1	-2.46457	-0.420922	0.170789	3.41489
	A_23_P345674 Homo sapiens zinc finger protein 71 (ZNF71), mRNA [NM_021216]	ZNF71	-2.46398	-0.330943	0.134313	3.41489
	A_23_P202327 Homo sapiens ADAM metallopeptidase domain 12 (meltrin alpha) (ADAM12), transcript variant 1, mRNA [NM_003474]	ADAM12	-2.46341	-1.58742	0.644399	3.41489
	A_23_P46982 Homo sapiens MMS19-like (MET18 homolog, S. cerevisiae) (MMS19L), mRNA [NM_022362]	MMS19L	-2.4633	-0.229069	0.0929927	3.41489
	A_24_P94319 Homo sapiens chromosome 1 open reading frame 177 (C1orf177), mRNA [NM_152607]	C1orf177	-2.46307	-0.333008	0.135201	3.41489
	A_23_P412491 Homo sapiens nescient helix loop helix 2 (NHLH2), mRNA [NM_005599]	NHLH2	-2.46269	-0.457094	0.185608	3.41489
	A_23_P113841 Homo sapiens DNA binding protein for surfactant protein B mRNA, complete cds. [L10405]	HUMBINDC	-2.46201	-0.448797	0.182289	3.41489
	A_23_P85201 Human myelin proteolipid protein mRNA, complete cds. [M54927]	PLP1	-2.46179	-1.59127	0.646387	3.41489
	A_32_P78295 Homo sapiens atonal homolog 7 (Drosophila) (ATOH7), mRNA [NM_145178]	ATOH7	-2.46171	-0.553556	0.224867	3.41489
	A_32_P202977 Q7PV63 (Q7PV63) ENSANGP00000020166, partial (6%) [THC2383225]	THC2383225	-2.4609	-0.724308	0.294326	3.41489
	A_23_P91207 Homo sapiens chromosome 20 open reading frame 77 (C20orf77), mRNA [NM_021215]	C20orf77	-2.4601	-1.82963	0.743723	3.41489
	A_32_P14222 Unknown	THC2376526	-2.45954	-2.78041	1.13046	3.41489
	A_24_P269527 Homo sapiens secreted LY6/PLAUR domain containing 1 (SLURP1), mRNA [NM_020427]	SLURP1	-2.45939	-0.654025	0.265929	3.41489
	A_23_P151232 Homo sapiens cDNA FLJ44761 fis, clone BRACE3031728. [AK126715]	ENST00000315208	-2.45939	-1.89496	0.770499	3.41489
	A_23_P128956 Homo sapiens zinc finger, FYVE domain containing 1 (ZFYVE1), transcript variant 1, mRNA [NM_021260]	ZFYVE1	-2.45922	-0.319242	0.129814	3.41489
	A_24_P418250 Homo sapiens hypothetical protein MGC39606, mRNA (cDNA clone MGC:39606 IMAGE:5260968), complete cds. [BC051704]	ENST00000325900	-2.45831	-0.893668	0.363529	3.41489
	A_24_P45160 Homo sapiens hypothetical protein LOC339229 (LOC339229), mRNA [NM_001039842]	LOC339229	-2.45823	-0.386623	0.157277	3.41489
	A_32_P37592 Homo sapiens small Cajal body-specific RNA 17 (SCARNA17) on chromosome 18 [NR_003003]	SCARNA17	-2.45686	-0.666349	0.27122	3.41489
	A_23_P3483 Homo sapiens calcium channel, voltage-dependent, alpha 1H subunit (CACNA1H), transcript variant 1, mRNA [NM_021098]	CACNA1H	-2.45675	-0.520798	0.211987	3.41489
	A_23_P313223 Homo sapiens hypothetical protein BC007540 (LOC144097), mRNA [NM_138471]	LOC144097	-2.45667	-0.28501	0.116015	3.41489
	A_32_P205624 full-length cDNA clone CS0DF006YJ03 of Fetal brain of Homo sapiens (human). [CR617776]	ENST00000264554	-2.45644	-1.3031	0.530482	3.41489
	A_24_P413479 Homo sapiens interleukin 22 receptor, alpha 1 (IL22RA1), mRNA [NM_021258]	IL22RA1	-2.45617	-1.50215	0.61158	3.41489
	A_32_P144072 ALU1_HUMAN (P39188) Alu subfamily J sequence contamination warning entry, partial (13%) [THC2305770]	THC2305770	-2.45607	-0.981248	0.399519	3.41489
	A_23_P123848 Homo sapiens DAB2 interacting protein (DAB2IP), transcript variant 1, mRNA [NM_032552]	DAB2IP	-2.45606	-0.47648	0.194001	3.41489
	A_24_P172600 Homo sapiens cDNA FLJ34236 fis, clone FCBBF3027199, weakly similar to ANKYRIN. [AK091555]	AK091555	-2.45589	-0.830119	0.338012	3.41489
	A_23_P15305 Homo sapiens phosphoribosyl pyrophosphate synthetase-associated protein 1 (PRPSAP1), mRNA [NM_002766]	PRPSAP1	-2.45572	-0.46549	0.189554	3.41489
	A_32_P153410 Unknown	A_32_P153410	-2.45427	-1.75497	0.715068	3.41489
	A_24_P135344 Homo sapiens Rho GTPase-activating protein (RICS), mRNA [NM_014715]	RICS	-2.45399	-0.55905	0.227812	3.41489
	A_23_P117261 Homo sapiens relaxin/insulin-like family peptide receptor 2 (RXFP2), mRNA [NM_130806]	RXFP2	-2.45384	-1.26356	0.514933	3.41489
	A_24_P135748 Homo sapiens growth hormone regulated TBC protein 1 (GRTP1), mRNA [NM_024719]	GRTP1	-2.45347	-1.14892	0.468282	3.41489
	A_23_P259863 Homo sapiens mRNA for NB1 glycoprotein (NB1 gene), negative phenotype #1. [AJ310433]	CD177	-2.45337	-0.781502	0.318542	3.41489
	A_23_P333705 Homo sapiens NIMA (never in mitosis gene a)-related kinase 3 (NEK3), transcript variant 1, mRNA [NM_002498]	NEK3	-2.45217	-0.309612	0.12626	3.41489
	A_24_P56330 Homo sapiens chromosome 13 open reading frame 16 (C13orf16), mRNA [NM_152324]	C13orf16	-2.45127	-0.570511	0.232741	3.41489
	A_23_P400984 Homo sapiens phosphatidylinositol-3-phosphate/phosphatidylinositol 5-kinase, type III, transcript variant 3, mRNA (cDNA clone IMAGE:5173829), complete cds. [BC032389]	ENST00000308862	-2.45094	-1.36582	0.557261	3.41489
	A_23_P308150 Homo sapiens family with sequence similarity 123B (FAM123B), mRNA [NM_152424]	FAM123B	-2.45058	-0.486176	0.198392	3.41489
	A_24_P342944 Homo sapiens chondroitin sulfate proteoglycan 5 (neuroglycan C) (CSPG5), mRNA [NM_006574]	CSPG5	-2.45034	-1.28349	0.523802	3.41489
	A_23_P143334 Homo sapiens chromosome 20 open reading frame 133 (C20orf133), transcript variant 3, mRNA [NM_080676]	C20orf133	-2.45016	-1.21387	0.495425	3.41489
	A_23_P110571 Human mRNA for KIAA0303 gene, partial cds. [AB002301]	ENST00000261569	-2.45001	-0.991176	0.40456	3.41489
	A_23_P15101 Homo sapiens transmembrane channel-like 5 (TMC5), mRNA [NM_024780]	TMC5	-2.44978	-2.67391	1.09149	3.41489
	A_32_P197620 Homo sapiens FAM51A1 pseudogene (LOC492303) on chromosome 1 [NR_002830]	LOC492303	-2.4497	-0.349788	0.142788	3.41489
	A_23_P360964 Homo sapiens thymus expressed gene 3-like (MGC15476), mRNA [NM_145056]	MGC15476	-2.4493	-1.07001	0.436864	3.41489
	A_32_P229023 ALU7_HUMAN (P39194) Alu subfamily SQ sequence contamination warning entry, partial (11%) [THC2343242]	THC2343242	-2.44926	-1.4548	0.593976	3.41489
	A_24_P40795 PREDICTED: Homo sapiens similar to 60S ribosomal protein L29 (Cell surface heparin binding protein HIP) (LOC283412), mRNA [XM_497352]	ENST00000284293	-2.44844	-0.353234	0.144269	3.41489
	A_24_P300021 Homo sapiens short stature homeobox 2 (SHOX2), transcript variant SHOX2a, mRNA [NM_006884]	SHOX2	-2.4479	-0.60009	0.245145	3.41489
	A_32_P8813 Homo sapiens cDNA FLJ33196 fis, clone ADRGL2006034. [AK090515]	LOC283663	-2.44788	-0.485039	0.198146	3.41489
	A_23_P107350 Homo sapiens solute carrier family 2 (facilitated glucose transporter), member 4 (SLC2A4), mRNA [NM_001042]	SLC2A4	-2.44771	-1.20832	0.493652	3.41489
	A_32_P46404 Homo sapiens cDNA FLJ35149 fis, clone PLACE6010485. [AK092468]	AK092468	-2.4449	-0.801775	0.327938	3.41489
	A_32_P132827 Unknown	ENST00000355520	-2.44459	-0.758425	0.310247	3.41489
	A_23_P43337 Homo sapiens FRAS1 related extracellular matrix 1 (FREM1), mRNA [NM_144966]	FREM1	-2.44445	-1.60273	0.65566	3.41489
	A_23_P139600 Homo sapiens RAS protein activator like 1 (GAP1 like) (RASAL1), mRNA [NM_004658]	RASAL1	-2.44443	-0.439248	0.179693	3.41489
	A_24_P409971 Homo sapiens nexilin (F actin binding protein) (NEXN), mRNA [NM_144573]	NEXN	-2.4442	-1.19988	0.490908	3.41489
	A_32_P148345 Homo sapiens annexin A2 (ANXA2), transcript variant 2, mRNA [NM_001002857]	ANXA2	-2.444	-0.331667	0.135707	3.41489
	A_23_P306964 Homo sapiens septin 11 (SEPT11), mRNA [NM_018243]	40787	-2.44348	-0.414563	0.16966	3.41489
	A_32_P174365 Homo sapiens SATB family member 2 (SATB2), mRNA [NM_015265]	SATB2	-2.44337	-0.89255	0.365295	3.41489
	A_23_P131990 Homo sapiens visual system homeobox 1 homolog, CHX10-like (zebrafish) (VSX1), transcript variant 1, mRNA [NM_014588]	VSX1	-2.44301	-0.631553	0.258515	3.41489
	A_32_P42719 Human clone pL713 hypothetical protein mRNA, partial cds. [U12206]	U12206	-2.44271	-0.551701	0.225856	3.41489
	A_32_P217614 Unknown	THC2285529	-2.4425	-1.50754	0.617211	3.41489
	A_23_P113762 Unknown	A_23_P113762	-2.44229	-1.70609	0.698562	3.41489
	A_32_P86604 Unknown	THC2441242	-2.4411	-0.865452	0.354534	3.41489
	A_32_P110390 Homo sapiens proline-rich protein PRP2 (PRP2), mRNA [NM_173490]	PRP2	-2.44109	-0.445548	0.18252	3.41489
	A_23_P211631 Homo sapiens fibulin 1 (FBLN1), transcript variant D, mRNA [NM_006486]	FBLN1	-2.43947	-0.931778	0.381959	3.41489
	A_23_P113453 Unknown	A_23_P113453	-2.43909	-1.09433	0.448664	3.41489
	A_23_P214821 Homo sapiens endothelin 1 (EDN1), mRNA [NM_001955]	EDN1	-2.43876	-1.15472	0.473486	3.41489
	A_24_P238543 Homo sapiens phosphorylase kinase, alpha 1 (muscle) (PHKA1), mRNA [NM_002637]	PHKA1	-2.43828	-0.808506	0.331589	3.41489
	A_24_P226322 Homo sapiens SH3 domain binding glutamic acid-rich protein like 2 (SH3BGRL2), mRNA [NM_031469]	SH3BGRL2	-2.43794	-1.2649	0.51884	3.41489
	A_23_P425197 Homo sapiens interleukin 23 receptor (IL23R), mRNA [NM_144701]	IL23R	-2.43789	-1.30802	0.536538	3.41489
	A_24_P366656 Homo sapiens SH3 domain protein D19 (SH3D19), mRNA [NM_001009555]	SH3D19	-2.43784	-0.804478	0.329996	3.41489
	A_23_P147869 Homo sapiens mRNA; cDNA DKFZp781P0474 (from clone DKFZp781P0474). [CR936613]	KIAA1109	-2.4369	-0.588578	0.241527	3.41489
	A_23_P218170 Homo sapiens unc-45 homolog A (C. elegans) (UNC45A), transcript variant 2, mRNA [NM_018671]	UNC45A	-2.43673	-0.282139	0.115786	3.41489
	A_32_P466514 Homo sapiens chromosome 14 open reading frame 4 (C14orf4), mRNA [NM_024496]	C14orf4	-2.43598	-0.504055	0.206921	3.41489
	A_23_P107963 Homo sapiens fucosyltransferase 1 (galactoside 2-alpha-L-fucosyltransferase, H blood group) (FUT1), mRNA [NM_000148]	FUT1	-2.43535	-0.897935	0.368709	3.41489
	A_23_P25706 Homo sapiens calmin (calponin-like, transmembrane) (CLMN), mRNA [NM_024734]	CLMN	-2.43535	-1.5968	0.655675	3.41489
	A_23_P121676 Homo sapiens CXXC finger 4 (CXXC4), mRNA [NM_025212]	CXXC4	-2.43525	-1.25101	0.51371	3.41489
	A_23_P61707 Homo sapiens heparanase 2 (HPSE2), mRNA [NM_021828]	HPSE2	-2.43509	-1.45408	0.597135	3.41489
	A_24_P272515 Unknown	A_24_P272515	-2.43422	-1.58419	0.6508	3.41489
	A_23_P169934 Homo sapiens hypothetical protein FLJ39378 (FLJ39378), mRNA [NM_178314]	FLJ39378	-2.43411	-0.310994	0.127765	3.41489
	A_23_P72059 Homo sapiens cDNA FLJ20674 fis, clone KAIA4450. [AK000681]	ENST00000359236	-2.43363	-1.08508	0.445868	3.41489
	A_32_P157208 Homo sapiens chromosome 2 mRNA sequence. [AY343891]	AY343891	-2.43334	-0.949927	0.39038	3.41489
	A_23_P119899 Homo sapiens EPH receptor A4 (EPHA4), mRNA [NM_004438]	EPHA4	-2.43333	-0.536986	0.22068	3.41489
	A_24_P923102 Homo sapiens kelch-like 23 (Drosophila), mRNA (cDNA clone IMAGE:3854163), complete cds. [BC016950]	KLHL23	-2.43276	-1.01031	0.415294	3.41489
	A_32_P184448 Homo sapiens cDNA FLJ26445 fis, clone KDN02608. [AK129955]	C18orf34	-2.43267	-1.51833	0.624142	3.41489
	A_32_P105469 Homo sapiens cDNA FLJ90215 fis, clone MAMMA1002205. [AK074696]	AK074696	-2.43238	-0.243732	0.100203	3.41489
	A_24_P196499 Homo sapiens mRNA for RBP1-like protein, complete cds. [AB030181]	AB030181	-2.43177	-0.357979	0.147209	3.41489
	A_23_P4856 Homo sapiens kallikrein 15 (KLK15), transcript variant 3, mRNA [NM_138564]	KLK15	-2.4317	-0.769494	0.316443	3.41489
	A_23_P369966 Homo sapiens apolipoprotein B mRNA editing enzyme, catalytic polypeptide-like 3D (putative) (APOBEC3D), mRNA [NM_152426]	APOBEC3D	-2.43162	-0.591591	0.243291	3.41489
	A_23_P162171 Homo sapiens melanoma cell adhesion molecule (MCAM), mRNA [NM_006500]	MCAM	-2.43156	-1.24491	0.51198	3.41489
	A_23_P110445 Homo sapiens amyloid beta (A4) precursor protein-binding, family B, member 3 (APBB3), transcript variant 4, mRNA [NM_006051]	APBB3	-2.43146	-0.278018	0.114342	3.41489
	A_23_P44132 Homo sapiens fatty acid synthase (FASN), mRNA [NM_004104]	FASN	-2.43137	-1.26803	0.521528	3.41489
	A_23_P210465 Homo sapiens peptidase inhibitor 3, skin-derived (SKALP) (PI3), mRNA [NM_002638]	PI3	-2.43134	-0.370604	0.152428	3.41489
	A_23_P500000 Homo sapiens sciellin (SCEL), transcript variant 2, mRNA [NM_144777]	SCEL	-2.43092	-0.943576	0.388155	3.41489
	A_24_P612200 601854749F1 NIH_MGC_57 Homo sapiens cDNA clone IMAGE:4074517 5', mRNA sequence [BF246504]	BF246504	-2.43067	-0.397689	0.163613	3.41489
	A_24_P109375 Homo sapiens tripartite motif-containing 74 (TRIM74), mRNA [NM_198853]	TRIM74	-2.43032	-0.600792	0.247207	3.41489
	A_23_P60610 Homo sapiens clathrin, light polypeptide (Lcb) (CLTB), transcript variant brain, mRNA [NM_007097]	CLTB	-2.43007	-0.328793	0.135302	3.41489
	A_23_P316612 Homo sapiens GLIS family zinc finger 1 (GLIS1), mRNA [NM_147193]	GLIS1	-2.42967	-1.15985	0.47737	3.41489
	A_32_P168442 Homo sapiens cDNA FLJ41747 fis, clone HSYRA2006873. [AK123741]	FLJ41747	-2.42885	-1.58824	0.653905	3.41489
	A_23_P344568 Homo sapiens hypothetical protein FLJ30707 (FLJ30707), mRNA [NM_145019]	FLJ30707	-2.42885	-1.05266	0.433399	3.41489
	A_24_P857669 Homo sapiens mRNA from chromosome 5q21-22, clone:FBR89. [AB002438]	AB002438	-2.42876	-1.1882	0.489221	3.41489
	A_24_P60887 Homo sapiens angiopoietin 1 (ANGPT1), mRNA [NM_001146]	ANGPT1	-2.4286	-1.56665	0.645083	3.41489
	A_23_P27649 Homo sapiens zinc finger protein 433, mRNA (cDNA clone MGC:48500 IMAGE:5295132), complete cds. [BC047412]	ZNF433	-2.42767	-0.4027	0.165879	3.41489
	A_23_P13713 Homo sapiens peripherin (PRPH), mRNA [NM_006262]	PRPH	-2.42747	-0.529664	0.218196	3.41489
	A_24_P227450 Homo sapiens acyl-Coenzyme A dehydrogenase family, member 10 (ACAD10), mRNA [NM_025247]	ACAD10	-2.42702	-0.312378	0.128708	3.41489
	A_23_P90211 Homo sapiens interferon regulatory factor 2 binding protein 1 (IRF2BP1), mRNA [NM_015649]	IRF2BP1	-2.42684	-0.278604	0.114801	3.41489
	A_23_P56256 Homo sapiens polymerase (RNA) II (DNA directed) polypeptide I, 14.5kDa (POLR2I), mRNA [NM_006233]	POLR2I	-2.42649	-0.43888	0.18087	3.41489
	A_32_P138652 Q8N6M8 (Q8N6M8) IQ motif containing F1, partial (67%) [THC2404251]	THC2404251	-2.42638	-0.635861	0.262062	3.41489
	A_23_P94546 Homo sapiens G kinase anchoring protein 1 (GKAP1), mRNA [NM_025211]	GKAP1	-2.42631	-1.12891	0.465277	3.41489
	A_23_P70719 Homo sapiens laminin, alpha 2 (merosin, congenital muscular dystrophy) (LAMA2), mRNA [NM_000426]	LAMA2	-2.42551	-1.06487	0.43903	3.41489
	A_23_P163546 Homo sapiens TATA box binding protein (TBP)-associated factor, RNA polymerase I, C, 110kDa (TAF1C), transcript variant 1, mRNA [NM_005679]	TAF1C	-2.42488	-0.425276	0.17538	3.41489
	A_32_P181452 full-length cDNA clone CS0DD002YI15 of Neuroblastoma Cot 50-normalized of Homo sapiens (human). [CR610211]	CR610211	-2.42472	-0.834908	0.344332	3.41489
	A_23_P160940 Homo sapiens ATP-binding cassette, sub-family A (ABC1), member 4 (ABCA4), mRNA [NM_000350]	ABCA4	-2.4243	-0.550378	0.227025	3.41489
	A_24_P232809 Homo sapiens goosecoid (GSC), mRNA [NM_173849]	GSC	-2.42371	-1.49756	0.61788	3.41489
	A_24_P583040 Homo sapiens cDNA clone IMAGE:5215233. [BC041467]	C17orf67	-2.42367	-0.518453	0.213913	3.41489
	A_24_P185854 Homo sapiens dystrophin (muscular dystrophy, Duchenne and Becker types) (DMD), transcript variant Dp427p2, mRNA [NM_004010]	DMD	-2.42366	-1.3772	0.568231	3.41489
	A_32_P167212 Unknown	A_32_P167212	-2.42347	-1.46851	0.605953	3.41489
	A_24_P136807 Homo sapiens replication factor C (activator 1) 1, 145kDa (RFC1), mRNA [NM_002913]	RFC1	-2.42308	-0.483988	0.199741	3.41489
	A_23_P423074 Homo sapiens mRNA; cDNA DKFZp781C2356 (from clone DKFZp781C2356). [CR936791]	KIAA0888	-2.42209	-0.758863	0.313309	3.41489
	A_23_P112429 Homo sapiens ribosomal protein L35 (RPL35), mRNA [NM_007209]	RPL35	-2.42167	-0.229412	0.094733	3.41489
	A_23_P394246 Homo sapiens T-cell activation G protein-coupled receptor mRNA, complete cds. [AF385431]	ENST00000356987	-2.42142	-2.89039	1.19367	3.41489
	A_23_P89422 Homo sapiens ATP-binding cassette, sub-family A (ABC1), member 10 (ABCA10), mRNA [NM_080282]	ABCA10	-2.42103	-0.620628	0.256348	3.41489
	A_23_P140111 Homo sapiens MAP/microtubule affinity-regulating kinase 3 (MARK3), mRNA [NM_002376]	MARK3	-2.42083	-0.245759	0.101518	3.41489
	A_24_P3804 Homo sapiens chromosome 6 open reading frame 26 (C6orf26), mRNA [NM_001039651]	C6orf26	-2.42079	-0.546881	0.22591	3.41489
	A_23_P384748 Homo sapiens pleckstrin homology domain containing, family H (with MyTH4 domain) member 2 (PLEKHH2), mRNA [NM_172069]	PLEKHH2	-2.42053	-1.22756	0.507146	3.41489
	A_24_P197537 Homo sapiens phosphodiesterase 8B (PDE8B), transcript variant 1, mRNA [NM_003719]	PDE8B	-2.41996	-2.77786	1.14789	3.41489
	A_23_P209904 Homo sapiens glypican 1 (GPC1), mRNA [NM_002081]	GPC1	-2.41987	-0.560499	0.231623	3.41489
	A_24_P930276 Homo sapiens NRF1 protein (NRF1) mRNA. [L24123]	NFE2L1	-2.4193	-0.501299	0.207208	3.41489
	A_23_P170888 Homo sapiens dipeptidyl-peptidase 6 (DPP6), transcript variant 1, mRNA [NM_130797]	DPP6	-2.41906	-1.88822	0.78056	3.41489
	A_24_P375168 Homo sapiens hypothetical protein MGC39821, mRNA (cDNA clone IMAGE:5299767). [BC034236]	MGC39821	-2.41901	-0.897974	0.371215	3.41489
	A_32_P156851 Homo sapiens Down syndrome critical region gene 1-like 1 (DSCR1L1), mRNA [NM_005822]	DSCR1L1	-2.41832	-0.924717	0.38238	3.41489
	A_24_P364263 Homo sapiens HRAS-like suppressor 2 (HRASLS2), mRNA [NM_017878]	HRASLS2	-2.41827	-1.46512	0.605856	3.41489
	A_23_P45365 Homo sapiens collagen, type IV, alpha 5 (Alport syndrome) (COL4A5), transcript variant 2, mRNA [NM_033380]	COL4A5	-2.41748	-0.963074	0.398379	3.41489
	A_24_P12998 Homo sapiens Kv channel interacting protein 2 (KCNIP2), transcript variant 7, mRNA [NM_173197]	KCNIP2	-2.41739	-3.07349	1.27141	3.41489
	A_23_P146565 Homo sapiens neural proliferation, differentiation and control, 1 (NPDC1), mRNA [NM_015392]	NPDC1	-2.41733	-0.57177	0.23653	3.41489
	A_24_P847326 PREDICTED: Homo sapiens hypothetical LOC440585, transcript variant 2 (LOC440585), mRNA [XM_933723]	ENST00000335282	-2.41687	-0.932828	0.385966	3.41489
	A_23_P201538 Homo sapiens v-jun sarcoma virus 17 oncogene homolog (avian) (JUN), mRNA [NM_002228]	JUN	-2.41568	-0.811119	0.335773	3.41489
	A_32_P217500 Homo sapiens zinc finger and BTB domain containing 8 (ZBTB8), mRNA [NM_001040441]	ZBTB8	-2.41442	-0.68578	0.284035	3.41489
	A_24_P600036 PREDICTED: Homo sapiens similar to myosin light chain kinase isoform 1 (LOC652408), mRNA [XM_941843]	LOC652408	-2.41419	-0.990431	0.410255	3.41489
	A_23_P127789 Homo sapiens AHNAK nucleoprotein (desmoyokin) (AHNAK), transcript variant 1, mRNA [NM_001620]	AHNAK	-2.41376	-0.407341	0.168758	3.41489
	A_32_P25397 Homo sapiens cDNA FLJ12900 fis, clone NT2RP2004321. [AK022962]	ENST00000328681	-2.41296	-1.00491	0.416463	3.41489
	A_23_P66063 Homo sapiens pyruvate dehydrogenase phosphatase isoenzyme 2 (PDP2), mRNA [NM_020786]	PDP2	-2.41276	-1.21676	0.504304	3.41489
	A_23_P156748 Homo sapiens ankyrin repeat and sterile alpha motif domain containing 1A (ANKS1A), mRNA [NM_015245]	ANKS1A	-2.41245	-0.338717	0.140404	3.41489
	A_32_P3431 Homo sapiens cDNA FLJ26031 fis, clone PNC08078. [AK129542]	AK129542	-2.41245	-1.53123	0.634721	3.41489
	A_23_P122863 Homo sapiens growth factor receptor-bound protein 10 (GRB10), transcript variant 4, mRNA [NM_001001555]	GRB10	-2.41245	-0.635857	0.263573	3.41489
	A_23_P205177 Homo sapiens coagulation factor X (F10), mRNA [NM_000504]	F10	-2.41207	-1.21283	0.502818	3.41489
	A_24_P687302 Homo sapiens laminin, alpha 3 (LAMA3), transcript variant 1, mRNA [NM_198129]	LAMA3	-2.412	-1.65847	0.687591	3.41489
	A_24_P917457 Unknown	A_24_P917457	-2.41175	-0.247107	0.10246	3.41489
	A_24_P29401 Homo sapiens phosphoinositide-3-kinase, regulatory subunit 1 (p85 alpha) (PIK3R1), transcript variant 1, mRNA [NM_181523]	PIK3R1	-2.4113	-0.473414	0.196331	3.41489
	A_23_P89910 Homo sapiens gem (nuclear organelle) associated protein 7 (GEMIN7), transcript variant 1, mRNA [NM_024707]	GEMIN7	-2.41117	-0.287771	0.119349	3.41489
	A_23_P502363 Homo sapiens eyes absent homolog 1 (Drosophila) (EYA1), transcript variant 3, mRNA [NM_000503]	EYA1	-2.41079	-2.00845	0.83311	3.41489
	A_23_P144827 Homo sapiens F-box and leucine-rich repeat protein 7 (FBXL7), mRNA [NM_012304]	FBXL7	-2.41079	-0.424122	0.175927	3.41489
	A_23_P216501 Homo sapiens tropomyosin 2 (beta) (TPM2), transcript variant 2, mRNA [NM_213674]	TPM2	-2.40965	-1.039	0.431184	3.41489
	A_23_P114862 Homo sapiens angiopoietin-like 7 (ANGPTL7), mRNA [NM_021146]	ANGPTL7	-2.40962	-1.19482	0.495853	3.41489
	A_24_P459522 Homo sapiens cDNA FLJ20137 fis, clone COL07137. [AK000144]	AK000144	-2.4094	-0.863783	0.358506	3.41489
	A_23_P251118 Homo sapiens LIM domain containing preferred translocation partner in lipoma (LPP), mRNA [NM_005578]	LPP	-2.40926	-0.76649	0.318144	3.41489
	A_23_P101141 Homo sapiens ring finger protein 125 (RNF125), mRNA [NM_017831]	RNF125	-2.40892	-0.786498	0.326494	3.41489
	A_23_P105803 Homo sapiens fibroblast growth factor 9 (glia-activating factor) (FGF9), mRNA [NM_002010]	FGF9	-2.4088	-1.97732	0.820873	3.41489
	A_23_P78595 Homo sapiens carcinoembryonic antigen-related cell adhesion molecule 21 (CEACAM21), mRNA [NM_033543]	CEACAM21	-2.4076	-0.54626	0.22689	3.41489
	A_23_P122976 Homo sapiens guanine nucleotide binding protein (G protein), alpha inhibiting activity polypeptide 1 (GNAI1), mRNA [NM_002069]	GNAI1	-2.40748	-1.26653	0.526081	3.41489
	A_32_P53976 Unknown	A_32_P53976	-2.40746	-0.413531	0.171771	3.41489
	A_23_P76718 Homo sapiens NIMA (never in mitosis gene a)-related kinase 3 (NEK3), transcript variant 1, mRNA [NM_002498]	NEK3	-2.40744	-0.360868	0.149897	3.41489
	A_24_P715434 Unknown	A_24_P715434	-2.40701	-0.650272	0.270157	3.41489
	A_24_P871940 Q9AQE4 (Q9AQE4) TcsDorf1, partial (7%) [THC2340695]	THC2340695	-2.40654	-0.748699	0.31111	3.41489
	A_23_P398294 Homo sapiens huntingtin interacting protein 1 related (HIP1R), mRNA [NM_003959]	HIP1R	-2.40638	-0.994783	0.413394	3.41489
	A_24_P454931 SMS2_HUMAN (Q8NHU3) Phosphatidylcholine:ceramide cholinephosphotransferase 2 (Sphingomyelin synthase 2) , partial (15%) [THC2445259]	THC2445259	-2.40628	-1.9869	0.825713	3.41489
	A_23_P161352 Homo sapiens protein tyrosine phosphatase-like (proline instead of catalytic arginine), member A (PTPLA), mRNA [NM_014241]	PTPLA	-2.40587	-0.899573	0.373908	3.66723
	A_24_P367752 Homo sapiens N-deacetylase/N-sulfotransferase (heparan glucosaminyl) 1, mRNA (cDNA clone MGC:9410 IMAGE:3882074), complete cds. [BC012888]	NDST1	-2.40566	-0.375021	0.155891	3.66723
	A_23_P140928 Homo sapiens transmembrane channel-like 7 (TMC7), mRNA [NM_024847]	TMC7	-2.40554	-0.963302	0.400451	3.66723
	A_23_P132185 Homo sapiens scavenger receptor class F, member 2 (SCARF2), transcript variant 1, mRNA [NM_153334]	SCARF2	-2.40543	-0.592625	0.246369	3.66723
	A_23_P99080 Homo sapiens taste receptor, type 2, member 13 (TAS2R13), mRNA [NM_023920]	TAS2R13	-2.40537	-0.916746	0.381125	3.66723
	A_24_P911775 BU681302 UI-CF-EC1-abv-i-20-0-UI.s1 UI-CF-EC1 Homo sapiens cDNA clone UI-CF-EC1-abv-i-20-0-UI 3', mRNA sequence [BU681302]	BU681302	-2.40524	-0.494421	0.20556	3.66723
	A_23_P380010 full-length cDNA clone CS0DF022YL07 of Fetal brain of Homo sapiens (human). [CR622393]	ENST00000290607	-2.40515	-0.485459	0.201841	3.66723
	A_23_P395566 Homo sapiens F-box protein 31 (FBXO31), mRNA [NM_024735]	FBXO31	-2.40514	-0.537223	0.223365	3.66723
	A_23_P10987 Unknown	A_23_P10987	-2.40495	-0.329814	0.13714	3.66723
	A_23_P90732 Homo sapiens paroxysmal nonkinesiogenic dyskinesia, mRNA (cDNA clone IMAGE:4861213), complete cds. [BC021118]	PNKD	-2.40403	-0.564003	0.234607	3.66723
	A_23_P153441 Homo sapiens hook homolog 2 (Drosophila) (HOOK2), mRNA [NM_013312]	HOOK2	-2.40392	-1.56889	0.652641	3.66723
	A_23_P120809 Homo sapiens gamma-glutamyltransferase-like 4 (GGTL4), transcript variant 2, mRNA [NM_080839]	GGTL4	-2.40332	-0.419824	0.174685	3.66723
	A_24_P381136 Homo sapiens protein kinase C and casein kinase substrate in neurons 3 (PACSIN3), mRNA [NM_016223]	PACSIN3	-2.40295	-0.592501	0.246572	3.66723
	A_32_P204019 Homo sapiens ribosomal protein L29 (RPL29), mRNA [NM_000992]	RPL29	-2.40216	-0.326119	0.135761	3.66723
	A_24_P366967 Homo sapiens formin binding protein 1-like (FNBP1L), transcript variant 2, mRNA [NM_017737]	FNBP1L	-2.40178	-0.637883	0.265588	3.66723
	A_23_P216448 Homo sapiens nuclear factor I/B (NFIB), mRNA [NM_005596]	NFIB	-2.40142	-0.44247	0.184253	3.66723
	A_24_P550411 BX387925 BX387925 Homo sapiens T CELLS (JURKAT CELL LINE) COT 10-NORMALIZED Homo sapiens cDNA clone CS0DJ009YB07 3-PRIME, mRNA sequence [BX387925]	BX387925	-2.4014	-0.471639	0.196402	3.66723
	A_23_P103971 Homo sapiens cytochrome P450, family 4, subfamily Z, polypeptide 1 (CYP4Z1), mRNA [NM_178134]	CYP4Z1	-2.40137	-2.30202	0.95863	3.66723
	A_23_P4462 Unknown	A_23_P4462	-2.40101	-0.734486	0.305907	3.66723
	A_32_P97968 AW277258 xq80g04.x1 NCI_CGAP_Lu34 Homo sapiens cDNA clone IMAGE:2756982 3', mRNA sequence [AW277258]	THC2312302	-2.40098	-0.645076	0.268672	3.66723
	A_23_P4096 Homo sapiens carbonic anhydrase IV (CA4), mRNA [NM_000717]	CA4	-2.40093	-1.78756	0.744528	3.66723
	A_32_P162797 Unknown	THC2283658	-2.40062	-0.377819	0.157384	3.66723
	A_24_P356830 Homo sapiens cDNA FLJ26446 fis, clone KDN02743. [AK129956]	AK129956	-2.39995	-0.296552	0.123566	3.66723
	A_23_P75283 Homo sapiens retinol binding protein 4, plasma (RBP4), mRNA [NM_006744]	RBP4	-2.3997	-2.41745	1.0074	3.66723
	A_32_P233213 C40201 artifact-warning sequence (translated ALU class C) - human {Homo sapiens;} , partial (8%) [THC2446322]	THC2446322	-2.39948	-0.360437	0.150215	3.66723
	A_23_P215505 Homo sapiens mRNA for KIAA0277 gene, partial cds. [D87467]	RAPGEF5	-2.39884	-1.14577	0.477632	3.66723
	A_23_P70547 Homo sapiens heat shock 70kDa protein 1-like (HSPA1L), mRNA [NM_005527]	HSPA1L	-2.39868	-0.587616	0.244974	3.66723
	A_32_P41461 Homo sapiens WAS protein family, member 2 (WASF2), mRNA [NM_006990]	WASF2	-2.39861	-0.416604	0.173686	3.66723
	A_23_P200015 Homo sapiens adenylate kinase 5 (AK5), transcript variant 1, mRNA [NM_174858]	AK5	-2.39846	-1.56483	0.652432	3.66723
	A_23_P11787 Homo sapiens wingless-type MMTV integration site family, member 4 (WNT4), mRNA [NM_030761]	WNT4	-2.39829	-1.48361	0.618613	3.66723
	A_23_P70648 Homo sapiens 5-hydroxytryptamine (serotonin) receptor 1E (HTR1E), mRNA [NM_000865]	HTR1E	-2.39794	-0.415562	0.173299	3.66723
	A_32_P163621 DB041606 TESTI2 Homo sapiens cDNA clone TESTI2028723 5', mRNA sequence [DB041606]	DB041606	-2.39791	-0.653471	0.272517	3.66723
	A_24_P317835 Homo sapiens inositol polyphosphate-5-phosphatase, 72 kDa (INPP5E), mRNA [NM_019892]	INPP5E	-2.39714	-0.375186	0.156514	3.66723
	A_23_P203807 Homo sapiens solute carrier family 26, member 10 (SLC26A10), transcript variant 1, mRNA [NM_001018084]	SLC26A10	-2.39687	-1.01533	0.423607	3.66723
	A_32_P182186 Homo sapiens cDNA clone IMAGE:5301910. [BC041955]	BC041955	-2.39678	-0.775765	0.32367	3.66723
	A_23_P383688 Homo sapiens alanyl-tRNA synthetase like (AARSL), mRNA [NM_020745]	AARSL	-2.39674	-0.248235	0.103572	3.66723
	A_24_P941597 Homo sapiens cDNA FLJ30505 fis, clone BRAWH2000503. [AK055067]	AK055067	-2.3963	-0.487158	0.203295	3.66723
	A_23_P85780 Homo sapiens phosphoglycerate dehydrogenase (PHGDH), mRNA [NM_006623]	PHGDH	-2.39551	-1.26634	0.528633	3.66723
	A_23_P116435 Homo sapiens insulin-like growth factor 2 antisense (IGF2AS), mRNA [NM_016412]	IGF2AS	-2.3954	-0.303051	0.126514	3.66723
	A_23_P52569 Homo sapiens nudix (nucleoside diphosphate linked moiety X)-type motif 8 (NUDT8), mRNA [NM_181843]	NUDT8	-2.39534	-0.843485	0.352136	3.66723
	A_24_P915196 Homo sapiens clone 23579 mRNA sequence. [AF038174]	ENST00000374049	-2.39533	-0.498382	0.208064	3.66723
	A_32_P135348 Homo sapiens tetratricopeptide repeat, ankyrin repeat and coiled-coil containing 1 (TANC1), mRNA [NM_033394]	TANC1	-2.39512	-0.823286	0.343735	3.66723
	A_23_P312505 Homo sapiens tyrosinase (oculocutaneous albinism IA) (TYR), mRNA [NM_000372]	TYR	-2.39508	-0.420657	0.175634	3.66723
	A_24_P944570 Homo sapiens melanoma-associated antigen MG50 mRNA, partial cds. [AF200348]	PXDN	-2.39473	-1.38049	0.576472	3.66723
	A_23_P200843 Q7PKG0 (Q7PKG0) ENSANGP00000024462 (Fragment), partial (36%) [THC2375456]	ENST00000366569	-2.39468	-0.775844	0.323987	3.66723
	A_32_P187951 Homo sapiens butyrophilin-like 9 (BTNL9), mRNA [NM_152547]	BTNL9	-2.39436	-1.55931	0.651241	3.66723
	A_23_P154758 Homo sapiens zinc finger protein 337 (ZNF337), mRNA [NM_015655]	ZNF337	-2.394	-0.360816	0.150717	3.66723
	A_24_P895528 Homo sapiens cDNA FLJ11973 fis, clone HEMBB1001221. [AK022035]	AK022035	-2.39383	-0.755638	0.315661	3.66723
	A_23_P160881 Homo sapiens sphingomyelin phosphodiesterase, acid-like 3B (SMPDL3B), transcript variant 2, mRNA [NM_001009568]	SMPDL3B	-2.39306	-0.503407	0.210361	3.66723
	A_23_P101796 Homo sapiens synapse defective 1, Rho GTPase, homolog 1 (C. elegans) (SYDE1), mRNA [NM_033025]	SYDE1	-2.39295	-0.319253	0.133414	3.66723
	A_23_P301247 Homo sapiens histone 2, H2ac (HIST2H2AC), mRNA [NM_003517]	HIST2H2AC	-2.39274	-0.496463	0.207487	3.66723
	A_32_P200238 full-length cDNA clone CS0DI034YP01 of Placenta Cot 25-normalized of Homo sapiens (human). [CR603668]	CR603668	-2.39227	-0.474751	0.198452	3.66723
	A_32_P34003 Unknown	THC2313453	-2.39184	-0.981982	0.410556	3.66723
	A_23_P407497 Homo sapiens neuregulin 1 (NRG1), transcript variant SMDF, mRNA [NM_013959]	NRG1	-2.39148	-0.806334	0.337169	3.66723
	A_24_P919020 601306440F1 NIH_MGC_39 Homo sapiens cDNA clone IMAGE:3640953 5', mRNA sequence [BE736499]	BE736499	-2.3912	-0.945869	0.395562	3.66723
	A_32_P152986 ALU1_HUMAN (P39188) Alu subfamily J sequence contamination warning entry, partial (6%) [THC2313300]	THC2313300	-2.39092	-0.861144	0.360172	3.66723
	A_23_P167882 Homo sapiens interleukin 17F (IL17F), mRNA [NM_052872]	IL17F	-2.39076	-0.277387	0.116024	3.66723
	A_23_P321034 Homo sapiens hINADL mRNA for PDZ domain protein 3' variant 4, complete cds. [AB044807]	ENST00000371156	-2.39031	-0.889425	0.372096	3.66723
	A_24_P250650 Homo sapiens RAB, member of RAS oncogene family-like 2A (RABL2A), transcript variant 1, mRNA [NM_013412]	RABL2A	-2.39005	-0.22002	0.0920568	3.66723
	A_32_P144629 Q93HV7 (Q93HV7) Probable dihydrolipoamide acyltransferase (Fragment), partial (5%) [THC2339084]	THC2339084	-2.39001	-0.736953	0.308347	3.66723
	A_23_P66454 Homo sapiens gasdermin-like (GSDML), transcript variant 2, mRNA [NM_018530]	GSDML	-2.38967	-0.887668	0.371461	3.66723
	A_32_P37875 Unknown	THC2282727	-2.38954	-1.82444	0.763508	3.66723
	A_32_P57002 Unknown	A_32_P57002	-2.38892	-0.536209	0.224456	3.66723
	A_23_P212854 Homo sapiens glycophorin B (MNS blood group) (GYPB), mRNA [NM_002100]	GYPB	-2.3889	-0.799595	0.334712	3.66723
	A_24_P108262 Homo sapiens sidekick homolog 2 (chicken) (SDK2), mRNA [NM_019064]	SDK2	-2.3887	-1.08799	0.455475	3.66723
	A_24_P531133 Homo sapiens heat shock protein 90Bf (HSP90Bf) mRNA, complete cds. [AY956767]	ENST00000357954	-2.38852	-0.76916	0.322024	3.66723
	A_23_P132499 Homo sapiens interleukin 17 receptor D (IL17RD), mRNA [NM_017563]	IL17RD	-2.38803	-0.57708	0.241655	3.66723
	A_23_P118122 Homo sapiens regulator of G-protein signalling 11 (RGS11), transcript variant 2, mRNA [NM_003834]	RGS11	-2.38802	-1.2663	0.530273	3.66723
	A_23_P346900 Homo sapiens calcium channel, voltage-dependent, alpha 2/delta subunit 2 (CACNA2D2), transcript variant 1, mRNA [NM_001005505]	CACNA2D2	-2.38755	-0.589629	0.24696	3.66723
	A_32_P4433 AGENCOURT_10015118 NIH_MGC_142 Homo sapiens cDNA clone IMAGE:6496567 5', mRNA sequence [BU602485]	BU602485	-2.387	-0.771604	0.323253	3.66723
	A_24_P153803 Homo sapiens ras homolog gene family, member J (RHOJ), mRNA [NM_020663]	RHOJ	-2.3867	-0.490856	0.205663	3.66723
	A_24_P291658 Homo sapiens alcohol dehydrogenase 1A (class I), alpha polypeptide (ADH1A), mRNA [NM_000667]	ADH1A	-2.38651	-1.48531	0.622376	3.66723
	A_24_P525663 UI-CF-EN1-aej-p-03-0-UI.s1 UI-CF-EN1 Homo sapiens cDNA clone UI-CF-EN1-aej-p-03-0-UI 3', mRNA sequence [CB306644]	CB306644	-2.38611	-0.402951	0.168874	3.66723
	A_23_P80739 Homo sapiens phospholipase C, delta 1 (PLCD1), mRNA [NM_006225]	PLCD1	-2.38547	-0.382092	0.160175	3.66723
	A_23_P4443 Homo sapiens T-box 4 (TBX4), mRNA [NM_018488]	TBX4	-2.38519	-0.956304	0.400934	3.66723
	A_32_P47538 Homo sapiens cDNA clone IMAGE:5278089. [BC037919]	BC037919	-2.38488	-0.722501	0.30295	3.66723
	A_23_P129312 Homo sapiens protein phosphatase 1, regulatory (inhibitor) subunit 14D (PPP1R14D), mRNA [NM_017726]	PPP1R14D	-2.38475	-0.993218	0.416486	3.66723
	A_24_P374244 Homo sapiens GATA binding protein 1 (globin transcription factor 1) (GATA1), mRNA [NM_002049]	GATA1	-2.38458	-0.542502	0.227504	3.66723
	A_23_P85780 Homo sapiens phosphoglycerate dehydrogenase (PHGDH), mRNA [NM_006623]	PHGDH	-2.38446	-1.23368	0.517384	3.66723
	A_24_P403403 Homo sapiens ribosomal protein L35 (RPL35), mRNA [NM_007209]	RPL35	-2.38421	-0.222991	0.0935281	3.66723
	A_23_P215897 Homo sapiens ring finger protein 19 (RNF19), transcript variant 1, mRNA [NM_183419]	RNF19	-2.38414	-0.793193	0.332695	3.66723
	A_24_P353732 Homo sapiens spen homolog, transcriptional regulator (Drosophila) (SPEN), mRNA [NM_015001]	SPEN	-2.3839	-0.291466	0.122264	3.66723
	A_23_P54291 Homo sapiens dual oxidase 1 (DUOX1), transcript variant 1, mRNA [NM_017434]	DUOX1	-2.38387	-0.751436	0.315216	3.66723
	A_23_P85780 Homo sapiens phosphoglycerate dehydrogenase (PHGDH), mRNA [NM_006623]	PHGDH	-2.38323	-1.24247	0.52134	3.66723
	A_23_P128887 Homo sapiens spectrin repeat containing, nuclear envelope 2 (SYNE2), transcript variant 2, mRNA [NM_182910]	SYNE2	-2.38308	-0.628716	0.263825	3.66723
	A_23_P256641 Homo sapiens KCNE1-like (KCNE1L), mRNA [NM_012282]	KCNE1L	-2.38261	-1.56573	0.657151	3.66723
	A_23_P209288 Homo sapiens cullin 3 (CUL3), mRNA [NM_003590]	CUL3	-2.38254	-0.656192	0.275416	3.66723
	A_32_P175935 Homo sapiens cDNA FLJ43172 fis, clone FCBBF3007242. [AK125162]	AK125162	-2.38188	-3.27841	1.3764	3.66723
	A_24_P614362 Homo sapiens family with sequence similarity 13, member A1 opposite strand (FAM13A1OS) on chromosome 4 [NR_002806]	FAM13A1OS	-2.38167	-0.506579	0.212699	3.66723
	A_23_P121573 Homo sapiens cDNA clone MGC:46019 IMAGE:5724430, complete cds. [BC035666]	BC035666	-2.38132	-0.745812	0.313192	3.66723
	A_23_P258633 Homo sapiens tyrosine hydroxylase (TH), transcript variant 3, mRNA [NM_199293]	TH	-2.38116	-0.389809	0.163705	3.66723
	A_23_P119390 Homo sapiens EH-domain containing 2 (EHD2), mRNA [NM_014601]	EHD2	-2.38083	-0.738687	0.310265	3.66723
	A_24_P186274 Homo sapiens insulin-like growth factor binding protein-like 1 (IGFBPL1), mRNA [NM_001007563]	IGFBPL1	-2.38064	-0.688801	0.289334	3.66723
	A_32_P19966 Homo sapiens cDNA FLJ45029 fis, clone BRAWH3018326. [AK126976]	AK126976	-2.37981	-0.886272	0.372413	3.66723
	A_23_P127418 Homo sapiens melatonin receptor 1B (MTNR1B), mRNA [NM_005959]	MTNR1B	-2.3797	-1.06355	0.446927	3.66723
	A_23_P200976 Homo sapiens hydroxypyruvate isomerase homolog (E. coli) (HYI), mRNA [NM_031207]	HYI	-2.37887	-0.348942	0.146684	3.66723
	A_23_P24044 Homo sapiens cyclin M2 (CNNM2), transcript variant 1, mRNA [NM_017649]	CNNM2	-2.37883	-0.473586	0.199084	3.66723
	A_23_P112162 Homo sapiens diacylglycerol O-acyltransferase homolog 1 (mouse) (DGAT1), mRNA [NM_012079]	DGAT1	-2.37879	-1.20442	0.506317	3.66723
	A_32_P30717 Unknown	THC2317093	-2.37803	-0.524615	0.220609	3.66723
	A_23_P257755 Homo sapiens required for meiotic nuclear division 5 homolog A (S. cerevisiae) (RMND5A), mRNA [NM_022780]	RMND5A	-2.37797	-0.470475	0.197847	3.66723
	A_23_P119311 Homo sapiens kallikrein 9 (KLK9), mRNA [NM_012315]	KLK9	-2.37786	-0.409527	0.172225	3.66723
	A_23_P65506 Homo sapiens spectrin, beta, erythrocytic (includes spherocytosis, clinical type I) (SPTB), transcript variant 2, mRNA [NM_000347]	SPTB	-2.37775	-0.517593	0.217682	3.66723
	A_32_P83203 Homo sapiens amyotrophic lateral sclerosis 2 (juvenile) chromosome region, candidate 19 (ALS2CR19), transcript variant a, mRNA [NM_205863]	ALS2CR19	-2.37768	-0.654583	0.275303	3.66723
	A_32_P180971 Homo sapiens cDNA clone IMAGE:30416677. [BC090920]	ENST00000373268	-2.37751	-0.414287	0.174253	3.66723
	A_23_P25246 Homo sapiens arginine vasopressin receptor 1A (AVPR1A), mRNA [NM_000706]	AVPR1A	-2.37731	-1.5363	0.646235	3.66723
	A_23_P1594 Homo sapiens vascular endothelial growth factor B (VEGFB), mRNA [NM_003377]	VEGFB	-2.37708	-0.846927	0.356288	3.66723
	A_24_P247316 Homo sapiens hypothetical protein BC014011, mRNA (cDNA clone MGC:35369 IMAGE:5183143), complete cds. [BC029796]	LOC116349	-2.37645	-0.994256	0.418378	3.66723
	A_23_P21376 Homo sapiens membrane associated guanylate kinase, WW and PDZ domain containing 2 (MAGI2), mRNA [NM_012301]	MAGI2	-2.37645	-0.545223	0.229428	3.66723
	A_23_P212749 Homo sapiens huntingtin (Huntington disease) (HD), mRNA [NM_002111]	HD	-2.37633	-0.337703	0.142111	3.66723
	A_32_P755377 Homo sapiens cDNA clone IMAGE:4837395. [BC034617]	BC034617	-2.37585	-0.298578	0.125672	3.66723
	A_23_P50349 Homo sapiens thyroid hormone receptor interactor 10 (TRIP10), mRNA [NM_004240]	TRIP10	-2.37546	-0.738943	0.311073	3.66723
	A_23_P104318 Homo sapiens DNA-damage-inducible transcript 4 (DDIT4), mRNA [NM_019058]	DDIT4	-2.3746	-0.611365	0.257461	3.66723
	A_23_P219161 Homo sapiens olfactomedin 1 (OLFM1), transcript variant 2, mRNA [NM_006334]	OLFM1	-2.37409	-0.474151	0.199719	3.66723
	A_23_P66454 Homo sapiens gasdermin-like (GSDML), transcript variant 2, mRNA [NM_018530]	GSDML	-2.37404	-0.895646	0.377266	3.66723
	A_23_P136371 Homo sapiens N-deacetylase/N-sulfotransferase (heparan glucosaminyl) 4 (NDST4), mRNA [NM_022569]	NDST4	-2.37401	-0.953961	0.401836	3.66723
	A_32_P140521 Homo sapiens dpy-19-like 2 (C. elegans) (DPY19L2), mRNA [NM_173812]	DPY19L2	-2.37392	-1.10856	0.466973	3.66723
	A_23_P109184 Homo sapiens insulinoma-associated 1 (INSM1), mRNA [NM_002196]	INSM1	-2.37249	-2.4453	1.03069	3.66723
	A_24_P150160 Homo sapiens fatty acid desaturase 2 (FADS2), mRNA [NM_004265]	FADS2	-2.37242	-0.330442	0.139284	3.66723
	A_32_P151366 Homo sapiens cDNA FLJ36950 fis, clone BRACE2005742. [AK094269]	LOC285813	-2.37167	-0.532047	0.224334	3.66723
	A_23_P205575 Homo sapiens G protein-coupled receptor 135 (GPR135), mRNA [NM_022571]	GPR135	-2.37164	-0.718143	0.302805	3.66723
	A_24_P373152 Homo sapiens cofilin 2 (muscle) (CFL2), transcript variant 1, mRNA [NM_021914]	CFL2	-2.37128	-0.690833	0.291333	3.66723
	A_23_P165372 Homo sapiens UDP-N-acetyl-alpha-D-galactosamine:polypeptide N-acetylgalactosaminyltransferase 13 (GalNAc-T13) (GALNT13), mRNA [NM_052917]	GALNT13	-2.37061	-2.8617	1.20716	3.66723
	A_32_P151589 Homo sapiens SMARCA2 mRNA, partial sequence. [AY295762]	AY295762	-2.37011	-0.486712	0.205354	3.66723
	A_23_P52888 Homo sapiens metallophosphoesterase domain containing 2 (MPPED2), mRNA [NM_001584]	MPPED2	-2.36977	-0.975081	0.411466	3.66723
	A_24_P245976 Homo sapiens variable charge, X-linked (VCX), mRNA [NM_013452]	VCX	-2.36925	-0.911895	0.384888	3.66723
	A_23_P23234 Homo sapiens hypothetical protein MGC5457, mRNA (cDNA clone MGC:5457 IMAGE:3450898), complete cds. [BC000988]	MGC5457	-2.36893	-0.44024	0.185839	3.66723
	A_24_P234105 Homo sapiens hypothetical protein MGC10334 (MGC10334), mRNA [NM_001029885]	MGC10334	-2.36883	-0.426985	0.180251	3.66723
	A_24_P508103 Homo sapiens cDNA FLJ30428 fis, clone BRACE2008941. [AK054990]	FLJ30428	-2.36852	-0.758192	0.320112	3.66723
	A_32_P97763 Homo sapiens protein phosphatase 1, regulatory (inhibitor) subunit 16B (PPP1R16B), mRNA [NM_015568]	PPP1R16B	-2.36813	-0.61879	0.261299	3.66723
	A_23_P413585 Homo sapiens forkhead box D2 (FOXD2), mRNA [NM_004474]	FOXD2	-2.36798	-0.358297	0.151309	3.66723
	A_23_P43412 Homo sapiens hemogen (HEMGN), transcript variant 1, mRNA [NM_018437]	HEMGN	-2.36796	-1.93939	0.819014	3.66723
	A_23_P50597 Homo sapiens cDNA: FLJ21369 fis, clone COL03091. [AK025022]	FLJ21369	-2.36776	-0.612781	0.258802	3.66723
	A_24_P205045 Homo sapiens CAZ-associated structural protein (CAST1), mRNA [NM_015576]	CAST1	-2.36772	-1.0108	0.426908	3.66723
	A_23_P62868 Homo sapiens exosome component 10 (EXOSC10), transcript variant 1, mRNA [NM_001001998]	EXOSC10	-2.36711	-0.290933	0.122906	3.66723
	A_23_P19691 Homo sapiens heme binding protein 2 (HEBP2), mRNA [NM_014320]	HEBP2	-2.36683	-1.37438	0.580687	3.66723
	A_23_P118105 Homo sapiens NADH dehydrogenase (ubiquinone) 1 beta subcomplex, 10, 22kDa (NDUFB10), mRNA [NM_004548]	NDUFB10	-2.36598	-0.364915	0.154234	3.66723
	A_32_P204740 Homo sapiens cDNA clone IMAGE:4279628, partial cds. [BC065754]	BC065754	-2.36583	-0.538558	0.22764	3.66723
	A_24_P678418 Homo sapiens FLJ45244 protein (FLJ45244), mRNA [NM_207443]	FLJ45244	-2.36572	-0.563201	0.238067	3.66723
	A_24_P478726 Homo sapiens similar to RIKEN cDNA 2210021J22, transcript variant 1, mRNA (cDNA clone MGC:87534 IMAGE:30338205), complete cds. [BC067871]	LOC150383	-2.36543	-0.427377	0.180676	3.66723
	A_24_P14584 Homo sapiens beta-site APP-cleaving enzyme 2 (BACE2), transcript variant a, mRNA [NM_012105]	BACE2	-2.36537	-0.452527	0.191314	3.66723
	A_24_P23979 Homo sapiens variable charge, X-linked 3A (VCX3A), mRNA [NM_016379]	VCX3A	-2.36499	-0.90726	0.383621	3.66723
	A_23_P37560 Homo sapiens peroxisomal biogenesis factor 11A (PEX11A), mRNA [NM_003847]	PEX11A	-2.36466	-1.3987	0.591502	3.66723
	A_23_P259127 Homo sapiens RNA binding motif protein 35A (RBM35A), transcript variant 1, mRNA [NM_017697]	RBM35A	-2.36453	-0.433794	0.183459	3.66723
	A_23_P82588 Homo sapiens hypothetical protein HSPC268 (HSPC268), mRNA [NM_197964]	HSPC268	-2.36433	-0.658807	0.278644	3.66723
	A_23_P145096 Homo sapiens phospholipase A2, group VII (platelet-activating factor acetylhydrolase, plasma) (PLA2G7), mRNA [NM_005084]	PLA2G7	-2.36384	-1.55762	0.658936	3.66723
	A_23_P163580 Homo sapiens centromere protein T (CENPT), mRNA [NM_025082]	CENPT	-2.36371	-0.840702	0.355671	3.66723
	A_23_P392501 Homo sapiens cDNA FLJ31859 fis, clone NT2RP7001231. [AK056421]	TNRC6C	-2.3632	-0.475775	0.201326	3.66723
	A_23_P411542 Homo sapiens cDNA FLJ37030 fis, clone BRACE2011183. [AK094349]	LOC284033	-2.36317	-1.24693	0.52765	3.66723
	A_23_P37415 Homo sapiens KIAA0256 gene product (KIAA0256), mRNA [NM_014701]	KIAA0256	-2.36306	-0.359659	0.152201	3.66723
	A_32_P80455 Homo sapiens mRNA; cDNA DKFZp686J0395 (from clone DKFZp686J0395). [BX647070]	RORB	-2.36145	-2.47168	1.04668	3.66723
	A_24_P55225 Homo sapiens chromosome 6 open reading frame 206 (C6orf206), mRNA [NM_152732]	C6orf206	-2.36098	-0.571076	0.241881	3.66723
	A_23_P144005 Homo sapiens chromosome 3 open reading frame 32 (C3orf32), mRNA [NM_015931]	C3orf32	-2.36081	-0.713894	0.302394	3.66723
	A_23_P119143 Homo sapiens intercellular adhesion molecule 5, telencephalin (ICAM5), mRNA [NM_003259]	ICAM5	-2.36053	-0.49248	0.208631	3.66723
	A_23_P16262 Homo sapiens myosin binding protein C, fast type (MYBPC2), mRNA [NM_004533]	MYBPC2	-2.3605	-0.502414	0.212843	3.66723
	A_23_P125680 Homo sapiens family with sequence similarity 70, member A (FAM70A), mRNA [NM_017938]	FAM70A	-2.35997	-2.16163	0.915957	3.66723
	A_23_P28263 Homo sapiens CTD (carboxy-terminal domain, RNA polymerase II, polypeptide A) small phosphatase 1 (CTDSP1), transcript variant 1, mRNA [NM_021198]	CTDSP1	-2.35945	-0.241633	0.102411	3.66723
	A_32_P102750 Homo sapiens cDNA FLJ43821 fis, clone TESTI4002290. [AK125809]	LOC154822	-2.35905	-0.950025	0.402715	3.66723
	A_24_P383581 Homo sapiens hypothetical protein P117 (P117), mRNA [NM_205767]	P117	-2.35882	-0.280842	0.119061	3.66723
	A_23_P212968 Homo sapiens UDP glucuronosyltransferase 2 family, polypeptide B11 (UGT2B11), mRNA [NM_001073]	UGT2B11	-2.35871	-1.38137	0.585646	3.66723
	A_32_P203232 Unknown	THC2426677	-2.35859	-0.404314	0.171422	3.66723
	A_24_P924968 Unknown	A_24_P924968	-2.35826	-0.40898	0.173424	3.66723
	A_24_P940006 Homo sapiens ephrin-B3 (EFNB3), mRNA [NM_001406]	EFNB3	-2.35825	-0.543917	0.230645	3.66723
	A_24_P296772 Homo sapiens protein phosphatase 1, regulatory (inhibitor) subunit 14A (PPP1R14A), mRNA [NM_033256]	PPP1R14A	-2.35822	-1.64749	0.698616	3.66723
	A_23_P26439 Homo sapiens dysbindin (dystrobrevin binding protein 1) domain containing 1 (DBNDD1), mRNA [NM_024043]	DBNDD1	-2.35752	-0.613406	0.260192	3.66723
	A_23_P121374 Homo sapiens sema domain, seven thrombospondin repeats (type 1 and type 1-like), transmembrane domain (TM) and short cytoplasmic domain, (semaphorin) 5B (SEMA5B), transcript variant 1, mRNA [NM_001031702]	SEMA5B	-2.35702	-0.693921	0.294407	3.66723
	A_23_P60627 Homo sapiens arachidonate 15-lipoxygenase, type B (ALOX15B), transcript variant d, mRNA [NM_001141]	ALOX15B	-2.35667	-0.348617	0.147928	3.66723
	A_24_P861442 RS15_CHICK (P62846) 40S ribosomal protein S15 (RIG protein), partial (80%) [THC2268035]	THC2268035	-2.3565	-0.217925	0.0924783	3.66723
	A_23_P217049 Homo sapiens frequenin homolog (Drosophila) (FREQ), mRNA [NM_014286]	FREQ	-2.3564	-0.755358	0.320556	3.66723
	A_24_P792130 O95714 (O95714) HERC2 protein, partial (5%) [THC2275025]	THC2275025	-2.35626	-0.404698	0.171754	3.66723
	A_23_P500873 Homo sapiens RAD51-like 3 (S. cerevisiae) (RAD51L3), transcript variant 4, mRNA [NM_133629]	RAD51L3	-2.35522	-0.490341	0.208194	3.66723
	A_23_P386888 Homo sapiens lipoprotein, Lp(a)-like 2 (LPAL2), transcript variant 2, mRNA [NM_145727]	LPAL2	-2.35496	-0.449184	0.19074	3.66723
	A_23_P129821 Homo sapiens potassium inwardly-rectifying channel, subfamily J, member 12 (KCNJ12), mRNA [NM_021012]	KCNJ12	-2.3549	-0.40053	0.170084	3.66723
	A_23_P106602 Homo sapiens cysteine-rich secretory protein LCCL domain containing 2 (CRISPLD2), mRNA [NM_031476]	CRISPLD2	-2.35476	-0.939237	0.398868	3.66723
	A_23_P55917 Homo sapiens synaptotagmin III (SYT3), mRNA [NM_032298]	SYT3	-2.35432	-0.369001	0.156734	3.66723
	A_23_P116642 Homo sapiens solute carrier family 26, member 10 (SLC26A10), transcript variant 2, mRNA [NM_133489]	SLC26A10	-2.35349	-0.922934	0.392155	3.66723
	A_32_P170879 BX091993 Soares fetal liver spleen 1NFLS Homo sapiens cDNA clone IMAGp998O11115 ; IMAGE:122338, mRNA sequence [BX091993]	BX091993	-2.35325	-1.60155	0.68057	3.66723
	A_32_P137604 Homo sapiens, clone IMAGE:3869276, mRNA. [BC018597]	BC018597	-2.35309	-1.5372	0.653272	3.66723
	A_23_P500873 Homo sapiens RAD51-like 3 (S. cerevisiae) (RAD51L3), transcript variant 4, mRNA [NM_133629]	RAD51L3	-2.353	-0.474434	0.201629	3.66723
	A_23_P163161 Homo sapiens chromosome 14 open reading frame 124 (C14orf124), mRNA [NM_020195]	C14orf124	-2.35285	-0.33932	0.144217	3.66723
	A_24_P924721 Homo sapiens tropomyosin 1 (alpha) (TPM1), transcript variant 6, mRNA [NM_001018008]	TPM1	-2.35285	-0.668409	0.284085	3.66723
	A_23_P89708 Homo sapiens pyridoxamine 5'-phosphate oxidase (PNPO), mRNA [NM_018129]	PNPO	-2.35267	-0.333359	0.141694	3.66723
	A_23_P91520 Homo sapiens SH3 domain binding glutamic acid-rich protein (SH3BGR), transcript variant 1, mRNA [NM_007341]	SH3BGR	-2.3524	-0.617442	0.262473	3.66723
	A_23_P157299 Homo sapiens AE binding protein 1 (AEBP1), mRNA [NM_001129]	AEBP1	-2.35202	-0.685007	0.291242	3.66723
	A_24_P234701 full-length cDNA clone CS0DC015YK09 of Neuroblastoma Cot 25-normalized of Homo sapiens (human). [CR621132]	CR621132	-2.35201	-0.969846	0.412348	3.66723
	A_23_P1102 Homo sapiens actin, alpha 1, skeletal muscle (ACTA1), mRNA [NM_001100]	ACTA1	-2.35195	-0.759484	0.322917	3.66723
	A_23_P151956 Unknown	NM_001218	-2.3516	-1.15981	0.4932	3.66723
	A_24_P182929 Homo sapiens potassium voltage-gated channel, shaker-related subfamily, beta member 1 (KCNAB1), transcript variant 2, mRNA [NM_003471]	KCNAB1	-2.35148	-1.55299	0.660433	3.66723
	A_23_P54968 Homo sapiens ST6 (alpha-N-acetyl-neuraminyl-2,3-beta-galactosyl-1,3)-N-acetylgalactosaminide alpha-2,6-sialyltransferase 1 (ST6GALNAC1), mRNA [NM_018414]	ST6GALNAC1	-2.35144	-1.18677	0.504698	3.66723
	A_23_P94186 Homo sapiens LY6/PLAUR domain containing 2 (LYPD2), mRNA [NM_205545]	LYPD2	-2.35105	-0.433323	0.18431	3.66723
	A_24_P186141 Homo sapiens hypothetical protein FLJ25715 (FLJ25715), mRNA [NM_182570]	FLJ25715	-2.34937	-0.666025	0.283491	3.66723
	A_23_P401547 Homo sapiens poliovirus receptor-related 3 (PVRL3), mRNA [NM_015480]	PVRL3	-2.34935	-0.371063	0.157943	3.66723
	A_23_P90804 Homo sapiens mitogen-activated protein kinase kinase kinase kinase 4 (MAP4K4), transcript variant 2, mRNA [NM_145686]	MAP4K4	-2.34886	-0.652778	0.277913	3.66723
	A_32_P107821 Homo sapiens neuroblastoma cDNA, clone:Nbla00537, full insert sequence. [AB075516]	NPIP	-2.348	-0.495419	0.210996	3.66723
	A_24_P761490 Unknown	A_24_P761490	-2.34795	-0.379489	0.161626	3.66723
	A_23_P102575 Homo sapiens SLC2A4 regulator (SLC2A4RG), mRNA [NM_020062]	SLC2A4RG	-2.34787	-0.580669	0.247317	3.66723
	A_23_P1594 Homo sapiens vascular endothelial growth factor B (VEGFB), mRNA [NM_003377]	VEGFB	-2.34729	-0.826647	0.352171	3.66723
	A_24_P920880 Homo sapiens truncated zinc finger protein 447 isoform (ZNF447) mRNA, complete cds. [AY279352]	ZNF447	-2.34718	-0.54547	0.232394	3.66723
	A_23_P14072 Homo sapiens keratin 8 (KRT8), mRNA [NM_002273]	KRT8	-2.34679	-0.386181	0.164557	3.66723
	A_23_P353614 Homo sapiens chromosome 8 open reading frame 46 (C8orf46), mRNA [NM_152765]	C8orf46	-2.34676	-0.6535	0.278469	3.66723
	A_24_P811704 Homo sapiens PTPRF interacting protein, binding protein 1 (liprin beta 1) (PPFIBP1), transcript variant 1, mRNA [NM_003622]	PPFIBP1	-2.34668	-0.45578	0.194224	3.66723
	A_23_P349267 Homo sapiens KCNE1-like (KCNE1L), mRNA [NM_012282]	KCNE1L	-2.34628	-0.876602	0.373614	3.66723
	A_23_P67224 Homo sapiens tumor necrosis factor (ligand) superfamily, member 9 (TNFSF9), mRNA [NM_003811]	TNFSF9	-2.346	-0.312292	0.133117	3.66723
	A_24_P48014 Homo sapiens suppressor of cytokine signaling 1 (SOCS1), mRNA [NM_003745]	SOCS1	-2.34568	-0.397385	0.169411	3.66723
	A_23_P85780 Homo sapiens phosphoglycerate dehydrogenase (PHGDH), mRNA [NM_006623]	PHGDH	-2.34565	-1.21649	0.518616	3.66723
	A_24_P39928 Homo sapiens cDNA FLJ27441 fis, clone PNC04555. [AK130951]	ENST00000318438	-2.34544	-0.42624	0.181731	3.66723
	A_24_P919283 Unknown	A_24_P919283	-2.34476	-0.84058	0.358494	3.66723
	A_23_P303803 Homo sapiens chromosome 19 open reading frame 18 (C19orf18), mRNA [NM_152474]	C19orf18	-2.34463	-0.88041	0.375501	3.66723
	A_23_P159893 Homo sapiens chordin-like 1 (CHRDL1), mRNA [NM_145234]	CHRDL1	-2.34458	-1.38452	0.590519	3.66723
	A_23_P143047 Homo sapiens ATPase, H+ transporting, lysosomal 31kDa, V1 subunit E2 (ATP6V1E2), mRNA [NM_080653]	ATP6V1E2	-2.34425	-0.694177	0.296119	3.66723
	A_32_P91821 Homo sapiens cDNA clone IMAGE:3528660, **** WARNING: chimeric clone ****. [BC013025]	CXXC5	-2.34415	-1.01249	0.43192	3.66723
	A_23_P421493 Homo sapiens haptoglobin-related protein (HPR), mRNA [NM_020995]	HPR	-2.34404	-1.81617	0.774804	3.66723
	A_23_P63618 Homo sapiens stearoyl-CoA desaturase (delta-9-desaturase) (SCD), mRNA [NM_005063]	SCD	-2.34369	-2.58747	1.10401	3.66723
	A_23_P21324 Homo sapiens twist homolog 2 (Drosophila) (TWIST2), mRNA [NM_057179]	TWIST2	-2.34367	-1.77577	0.757687	3.66723
	A_23_P11705 Homo sapiens BSD domain containing 1 (BSDC1), mRNA [NM_018045]	BSDC1	-2.34357	-0.40888	0.174469	3.66723
	A_23_P83931 Homo sapiens neuroepithelial cell transforming gene 1 (NET1), mRNA [NM_005863]	NET1	-2.34352	-0.785318	0.335101	3.66723
	A_24_P393611 Homo sapiens guanine nucleotide binding protein (G protein), alpha activating activity polypeptide O (GNAO1), transcript variant 2, mRNA [NM_138736]	GNAO1	-2.34311	-0.381204	0.162692	3.66723
	A_23_P212329 Homo sapiens protein tyrosine phosphatase, non-receptor type 23 (PTPN23), mRNA [NM_015466]	PTPN23	-2.34264	-0.227296	0.0970258	3.66723
	A_24_P749080 Unknown	A_24_P749080	-2.3424	-1.01053	0.431405	3.66723
	A_32_P192853 DB352368 UTERU3 Homo sapiens cDNA clone UTERU3005422 3', mRNA sequence [DB352368]	DB352368	-2.34201	-0.533666	0.227866	3.66723
	A_23_P402670 Homo sapiens CD1a molecule (CD1A), mRNA [NM_001763]	CD1A	-2.34178	-0.784921	0.335181	3.66723
	A_32_P229358 ALU5_HUMAN (P39192) Alu subfamily SC sequence contamination warning entry, partial (7%) [THC2431726]	THC2431726	-2.34171	-0.51641	0.220527	3.66723
	A_24_P221198 Homo sapiens similar to hypothetical protein MGC49416 (LOC255374), mRNA [NM_203397]	LOC255374	-2.34152	-0.654844	0.279666	3.66723
	A_23_P149270 CICL_HUMAN (P51801) Chloride channel protein ClC-Kb (Chloride channel Kb) (ClC-K2), complete [THC2249196]	THC2249196	-2.34138	-1.28923	0.55063	3.66723
	A_32_P33083 Homo sapiens variable charge, X-linked 2 (VCX2), mRNA [NM_016378]	VCX2	-2.34131	-0.968183	0.413522	3.66723
	A_24_P416370 Homo sapiens homeobox B4 (HOXB4), mRNA [NM_024015]	HOXB4	-2.34095	-0.446298	0.190648	3.66723
	A_32_P225816 Homo sapiens PR domain containing 16 (PRDM16), transcript variant 1, mRNA [NM_022114]	PRDM16	-2.34089	-1.30249	0.556406	3.66723
	A_23_P154256 Homo sapiens RNA binding motif and ELMO/CED-12 domain 1 (RBED1), mRNA [NM_032213]	RBED1	-2.34072	-1.38769	0.592849	3.66723
	A_23_P13740 Homo sapiens neuron navigator 3 (NAV3), mRNA [NM_014903]	NAV3	-2.34051	-1.33937	0.572255	3.66723
	A_23_P152115 Homo sapiens non-metastatic cells 3, protein expressed in (NME3), mRNA [NM_002513]	NME3	-2.34037	-0.325234	0.138967	3.66723
	A_23_P60943 Homo sapiens TIMM13a mRNA, complete cds. [AF152351]	AF152351	-2.3401	-0.218544	0.0933907	3.66723
	A_24_P385313 Homo sapiens protein tyrosine phosphatase, receptor type, F (PTPRF), transcript variant 1, mRNA [NM_002840]	PTPRF	-2.34001	-1.7184	0.734355	3.66723
	A_23_P146572 Homo sapiens neural proliferation, differentiation and control, 1 (NPDC1), mRNA [NM_015392]	NPDC1	-2.33994	-0.560953	0.23973	3.66723
	A_23_P135239 Homo sapiens transducin-like enhancer of split 1 (E(sp1) homolog, Drosophila) (TLE1), mRNA [NM_005077]	TLE1	-2.33985	-0.934111	0.399219	3.66723
	A_23_P54517 Homo sapiens TYRO3 protein tyrosine kinase (TYRO3), mRNA [NM_006293]	TYRO3	-2.33982	-2.05638	0.878862	3.66723
	A_24_P520767 Homo sapiens hypothetical protein LOC149351, mRNA (cDNA clone IMAGE:5273076). [BC036441]	LOC149351	-2.33963	-0.82763	0.353744	3.66723
	A_32_P167604 Unknown	THC2344045	-2.33949	-0.851035	0.36377	3.66723
	A_32_P208621 Q8YX09 (Q8YX09) Alr1410 protein, partial (10%) [THC2315129]	THC2315129	-2.33892	-0.598336	0.255817	3.66723
	A_23_P415706 Homo sapiens cDNA FLJ16770 fis, clone BRAWH3028645, weakly similar to Rattus norvegicus CL1BA protein (CL1BA). [AK131538]	ENST00000376682	-2.33872	-1.24828	0.533743	3.66723
	A_24_P7085 Homo sapiens ribosomal protein L29 pseudogene 2 (RPL29P2) on chromosome 17 [NR_002778]	RPL29P2	-2.33828	-0.333202	0.142499	3.66723
	A_32_P405703 Homo sapiens KIAA1161 (KIAA1161), mRNA [NM_020702]	KIAA1161	-2.3382	-0.890621	0.380901	3.66723
	A_23_P14072 Homo sapiens keratin 8 (KRT8), mRNA [NM_002273]	KRT8	-2.33808	-0.400538	0.171311	3.66723
	A_24_P759674 Homo sapiens cDNA FLJ33158 fis, clone UTERU2000418. [AK057720]	AK057720	-2.33805	-0.398467	0.170427	3.66723
	A_32_P88310 UI-E-EJ1-ajk-k-19-0-UI.r1 UI-E-EJ1 Homo sapiens cDNA clone UI-E-EJ1-ajk-k-19-0-UI 5', mRNA sequence [BM932296]	BM932296	-2.33804	-0.488359	0.208875	3.66723
	A_32_P217853 602039925F2 NCI_CGAP_Brn67 Homo sapiens cDNA clone IMAGE:4177446 5', mRNA sequence [BF527031]	BF527031	-2.33772	-0.537458	0.229907	3.66723
	A_24_P510081 Homo sapiens cDNA: FLJ22824 fis, clone KAIA3991. [AK026477]	AK026477	-2.33726	-1.10424	0.472449	3.66723
	A_24_P111061 Homo sapiens intersectin 1 (SH3 domain protein) (ITSN1), transcript variant 2, mRNA [NM_001001132]	ITSN1	-2.33724	-0.839269	0.359086	3.66723
	A_32_P157213 PREDICTED: Homo sapiens similar to polycythemia rubra vera 1 (LOC653579), mRNA [XM_928207]	LOC653579	-2.3372	-0.300299	0.128487	3.66723
	A_23_P304110 Homo sapiens ankyrin repeat domain 43 (ANKRD43), mRNA [NM_175873]	ANKRD43	-2.33715	-2.41102	1.03161	3.66723
	A_24_P926684 Q7ZUR2 (Q7ZUR2) Ubiquitin-conjugating enzyme E2D 2, partial (7%) [THC2241534]	THC2241534	-2.33683	-1.12364	0.480839	3.66723
	A_23_P210977 Homo sapiens SCAN domain containing 1 (SCAND1), transcript variant 1, mRNA [NM_016558]	SCAND1	-2.33682	-0.333435	0.142687	3.66723
	A_23_P161686 Homo sapiens Rho GTPase-activating protein (RICS), mRNA [NM_014715]	RICS	-2.33669	-0.472841	0.202355	3.66723
	A_23_P35000 Homo sapiens G protein-coupled receptor 3 (GPR3), mRNA [NM_005281]	GPR3	-2.33592	-0.281634	0.120567	3.66723
	A_23_P208302 Homo sapiens apolipoprotein C-II (APOC2), mRNA [NM_000483]	APOC2	-2.33589	-0.964237	0.412792	3.66723
	A_23_P23669 Homo sapiens palmdelphin (PALMD), mRNA [NM_017734]	PALMD	-2.33586	-0.401794	0.172011	3.66723
	A_23_P146354 Homo sapiens protein-O-mannosyltransferase 1 (POMT1), mRNA [NM_007171]	POMT1	-2.33554	-0.331408	0.141898	3.66723
	A_24_P156748 Homo sapiens solute carrier family 30 (zinc transporter), member 2 (SLC30A2), transcript variant 1, mRNA [NM_001004434]	SLC30A2	-2.33521	-0.420213	0.179947	3.66723
	A_23_P317324 Homo sapiens ecotropic viral integration site 1 (EVI1), mRNA [NM_005241]	EVI1	-2.33476	-0.78772	0.337388	3.66723
	A_32_P80741 Homo sapiens chromosome 8 open reading frame 22 (C8orf22), mRNA [NM_001007176]	C8orf22	-2.33468	-1.49594	0.640745	3.66723
	A_24_P533001 ov02e02.x1 NCI_CGAP_Kid3 Homo sapiens cDNA clone IMAGE:1636154 3' similar to contains Alu repetitive element;, mRNA sequence [AI016021]	AI016021	-2.33429	-2.06306	0.883805	3.66723
	A_24_P269129 Homo sapiens zinc finger, DHHC-type containing 14 (ZDHHC14), transcript variant 2, mRNA [NM_153746]	ZDHHC14	-2.33403	-0.61386	0.263005	3.66723
	A_23_P101208 Homo sapiens cytochrome b5 type A (microsomal) (CYB5A), transcript variant 2, mRNA [NM_001914]	CYB5A	-2.33389	-1.57242	0.673733	3.66723
	A_23_P6878 Homo sapiens sema domain, immunoglobulin domain (Ig), short basic domain, secreted, (semaphorin) 3F (SEMA3F), mRNA [NM_004186]	SEMA3F	-2.33389	-0.297951	0.127663	3.66723
	A_23_P45864 Homo sapiens tenascin R (restrictin, janusin) (TNR), mRNA [NM_003285]	TNR	-2.33347	-0.172817	0.0740601	3.66723
	A_23_P83579 Homo sapiens aryl-hydrocarbon receptor nuclear translocator 2 (ARNT2), mRNA [NM_014862]	ARNT2	-2.33305	-0.492028	0.210895	3.66723
	A_23_P38106 Homo sapiens sphingosine kinase 1 (SPHK1), transcript variant 1, mRNA [NM_021972]	SPHK1	-2.33287	-0.469581	0.201289	3.66723
	A_23_P48561 Homo sapiens embryonal Fyn-associated substrate (EFS), transcript variant 1, mRNA [NM_005864]	EFS	-2.33271	-0.35783	0.153397	3.66723
	A_23_P156970 Homo sapiens mesoderm specific transcript homolog (mouse) (MEST), transcript variant 1, mRNA [NM_002402]	MEST	-2.33249	-2.03479	0.872367	3.66723
	A_23_P423237 Homo sapiens sarcoglycan, gamma (35kDa dystrophin-associated glycoprotein) (SGCG), mRNA [NM_000231]	SGCG	-2.33222	-3.02281	1.29611	3.66723
	A_23_P79302 Homo sapiens hypothetical protein LOC130576 (LOC130576), mRNA [NM_177964]	LOC130576	-2.33181	-1.31704	0.564813	3.66723
	A_23_P32135 Homo sapiens chromosome 9 open reading frame 9 (C9orf9), mRNA [NM_018956]	C9orf9	-2.33139	-0.837156	0.359081	3.66723
	A_23_P80643 Homo sapiens SET domain and mariner transposase fusion gene (SETMAR), mRNA [NM_006515]	SETMAR	-2.33101	-0.4558	0.195537	3.66723
	A_24_P359191 Homo sapiens solute carrier family 6 (neurotransmitter transporter, taurine), member 6 (SLC6A6), mRNA [NM_003043]	SLC6A6	-2.33088	-0.213401	0.0915536	3.66723
	A_24_P317719 Homo sapiens Wolf-Hirschhorn syndrome candidate 1-like 1 (WHSC1L1), transcript variant short, mRNA [NM_017778]	WHSC1L1	-2.33078	-0.303404	0.130173	3.66723
	A_23_P1594 Homo sapiens vascular endothelial growth factor B (VEGFB), mRNA [NM_003377]	VEGFB	-2.33054	-0.824452	0.35376	3.66723
	A_23_P383819 Homo sapiens T-box 3 (ulnar mammary syndrome) (TBX3), transcript variant 2, mRNA [NM_016569]	TBX3	-2.33051	-1.31817	0.565612	3.66723
	A_23_P500873 Homo sapiens RAD51-like 3 (S. cerevisiae) (RAD51L3), transcript variant 4, mRNA [NM_133629]	RAD51L3	-2.32981	-0.474842	0.203811	3.66723
	A_23_P119763 Homo sapiens ATP-binding cassette, sub-family G (WHITE), member 5 (sterolin 1) (ABCG5), mRNA [NM_022436]	ABCG5	-2.32979	-1.01834	0.437093	3.66723
	A_24_P172738 Homo sapiens coagulation factor VII (serum prothrombin conversion accelerator) (F7), transcript variant 1, mRNA [NM_000131]	F7	-2.32959	-0.781991	0.335677	3.66723
	A_23_P157784 Homo sapiens histidine triad nucleotide binding protein 2 (HINT2), mRNA [NM_032593]	HINT2	-2.32953	-0.53828	0.231068	3.66723
	A_32_P202502 Homo sapiens EF-hand domain family, member A2 (EFHA2), mRNA [NM_181723]	EFHA2	-2.329	-0.470825	0.202158	3.66723
	A_32_P129800 Homo sapiens cDNA clone IMAGE:5200508, **** WARNING: chimeric clone ****. [BC025666]	FLJ39653	-2.32879	-0.690576	0.296538	3.66723
	A_24_P224488 Homo sapiens microtubule-associated protein tau (MAPT), transcript variant 1, mRNA [NM_016835]	MAPT	-2.32816	-1.58213	0.679564	3.66723
	A_23_P121423 Homo sapiens cell division cycle 25A (CDC25A), transcript variant 1, mRNA [NM_001789]	CDC25A	-2.32766	-0.870214	0.373858	3.66723
	A_23_P208551 Homo sapiens latrophilin 1 (LPHN1), transcript variant 1, mRNA [NM_001008701]	LPHN1	-2.32737	-1.16692	0.50139	3.66723
	A_23_P31376 Homo sapiens leucine rich repeat neuronal 3 (LRRN3), mRNA [NM_018334]	LRRN3	-2.32667	-0.709743	0.305047	3.66723
	A_23_P63050 Homo sapiens uroporphyrinogen decarboxylase (UROD), mRNA [NM_000374]	UROD	-2.32637	-0.333911	0.143533	3.66723
	A_24_P213622 Homo sapiens cDNA FLJ37158 fis, clone BRACE2026293. [AK094477]	AK094477	-2.32623	-2.74836	1.18147	3.66723
	A_23_P100141 Homo sapiens chromosome 16 open reading frame 28 (C16orf28), mRNA [NM_023076]	C16orf28	-2.32606	-0.454228	0.195278	3.66723
	A_32_P199370 Homo sapiens full length insert cDNA YN56H04. [AF075035]	AF075035	-2.32594	-0.564488	0.242693	3.66723
	A_32_P167459 Homo sapiens cDNA FLJ11682 fis, clone HEMBA1004880. [AK021744]	AK021744	-2.32578	-0.66365	0.285346	3.66723
	A_23_P66454 Homo sapiens gasdermin-like (GSDML), transcript variant 2, mRNA [NM_018530]	GSDML	-2.32531	-0.847945	0.364659	3.66723
	A_24_P51080 Homo sapiens cDNA FLJ38400 fis, clone FEBRA2008159. [AK095719]	AK095719	-2.32477	-1.42315	0.612169	3.66723
	A_23_P102571 Homo sapiens SLC2A4 regulator (SLC2A4RG), mRNA [NM_020062]	SLC2A4RG	-2.32453	-0.597536	0.257057	3.66723
	A_23_P34031 Homo sapiens X antigen family, member 2 (XAGE2), mRNA [NM_130777]	XAGE2	-2.32453	-1.53238	0.659222	3.66723
	A_23_P413815 Homo sapiens vitamin K epoxide reductase complex, subunit 1-like 1 (VKORC1L1), mRNA [NM_173517]	VKORC1L1	-2.32427	-1.33132	0.57279	3.66723
	A_32_P204218 Homo sapiens HWKM1940 (UNQ1940), mRNA [NM_205855]	UNQ1940	-2.32359	-0.293193	0.126181	3.66723
	A_24_P232696 Homo sapiens SWI/SNF related, matrix associated, actin dependent regulator of chromatin, subfamily d, member 1 (SMARCD1), transcript variant 2, mRNA [NM_139071]	SMARCD1	-2.32317	-0.473556	0.203841	3.66723
	A_32_P27991 full-length cDNA clone CS0DM006YA12 of Fetal liver of Homo sapiens (human). [CR610181]	CR610181	-2.32265	-0.402239	0.173181	3.66723
	A_24_P109962 Unknown	A_24_P109962	-2.32234	-0.401595	0.172927	3.66723
	A_32_P185317 Homo sapiens hypothetical protein LOC641944, mRNA (cDNA clone IMAGE:3357292), partial cds. [BC033117]	LOC645249	-2.32208	-0.798102	0.343701	3.66723
	A_23_P108932 Homo sapiens ribosomal protein L23a pseudogene 13 (RPL23AP13) on chromosome 2 [NR_002229]	RPL23AP13	-2.32166	-0.86734	0.373586	3.66723
	A_32_P220625 Unknown	THC2408506	-2.32128	-0.320569	0.1381	3.66723
	A_24_P922101 Q6QI74 (Q6QI74) LRRG00134, partial (10%) [THC2269657]	THC2269657	-2.32111	-0.761408	0.328036	3.66723
	A_24_P103363 Homo sapiens chromosome 5 open reading frame 21 (C5orf21), mRNA [NM_032042]	C5orf21	-2.32099	-0.610325	0.262959	3.66723
	A_24_P817236 Homo sapiens cDNA FLJ38396 fis, clone FEBRA2007957. [AK095715]	ENST00000366569	-2.32068	-1.45926	0.628808	3.66723
	A_24_P361158 Homo sapiens chromosome 14 open reading frame 131 (C14orf131), mRNA [NM_018335]	C14orf131	-2.32061	-0.346243	0.149203	3.66723
	A_23_P72651 Homo sapiens endothelial cell-specific molecule-2 (ECSM2) mRNA, complete cds. [DQ462572]	ECSM2	-2.32034	-0.467893	0.201649	3.66723
	A_23_P30429 Homo sapiens N-deacetylase/N-sulfotransferase (heparan glucosaminyl) 1 (NDST1), mRNA [NM_001543]	NDST1	-2.32017	-0.695624	0.299816	3.66723
	A_32_P23154 ALU8_HUMAN (P39195) Alu subfamily SX sequence contamination warning entry, partial (8%) [THC2406749]	THC2406749	-2.32007	-0.547103	0.235813	4.05797
	A_24_P375761 Homo sapiens STGC3 mRNA, complete cds. [AY078383]	ENST00000360934	-2.31917	-0.886481	0.382241	4.05797
	A_32_P107833 Q8CE45 (Q8CE45) Mus musculus 10 days neonate skin cDNA, RIKEN full-length enriched library, clone:4732483D01 product:long chain fatty acyl elongase, full insert sequence, partial (11%) [THC2404842]	THC2404842	-2.31894	-0.575396	0.248128	4.05797
	A_32_P151133 full-length cDNA clone CS0DI062YF05 of Placenta Cot 25-normalized of Homo sapiens (human). [CR601496]	CR601496	-2.31888	-0.538893	0.232394	4.05797
	A_24_P341972 Homo sapiens mRNA for FLJ00387 protein. [AK090466]	PINK1	-2.3185	-0.331449	0.142959	4.05797
	A_23_P374288 Homo sapiens cancer susceptibility candidate 3 (CASC3), mRNA [NM_007359]	CASC3	-2.3184	-0.234491	0.101144	4.05797
	A_24_P105733 Homo sapiens tensin 1 (TNS1), mRNA [NM_022648]	TNS1	-2.31823	-1.07711	0.464626	4.05797
	A_32_P35232 Unknown	ENST00000337530	-2.31763	-1.11183	0.479726	4.05797
	A_24_P649829 Homo sapiens cDNA FLJ13276 fis, clone OVARC1001040. [AK023338]	AK023338	-2.31696	-0.355302	0.153349	4.05797
	A_23_P1320 Homo sapiens myozenin 1 (MYOZ1), mRNA [NM_021245]	MYOZ1	-2.31693	-0.85594	0.369428	4.05797
	A_23_P335495 full-length cDNA clone CS0DK005YD01 of HeLa cells Cot 25-normalized of Homo sapiens (human). [CR607745]	CR607745	-2.31692	-0.605577	0.261372	4.05797
	A_23_P154740 Homo sapiens chromosome 20 open reading frame 19 (C20orf19), mRNA [NM_018474]	C20orf19	-2.3169	-0.331235	0.142964	4.05797
	A_24_P926820 Homo sapiens serine/threonine protein kinase Kp78 splice variant CTAK75a mRNA, complete cds. [AF159295]	AF159295	-2.31633	-0.493398	0.213008	4.05797
	A_23_P87011 Homo sapiens transgelin (TAGLN), transcript variant 1, mRNA [NM_001001522]	TAGLN	-2.31628	-0.612666	0.264504	4.05797
	A_23_P353679 Homo sapiens lens epithelial protein (LENEP), mRNA [NM_018655]	LENEP	-2.31605	-0.747759	0.322859	4.05797
	A_32_P84333 BG620191 602618456F1 NIH_MGC_79 Homo sapiens cDNA clone IMAGE:4732285 5', mRNA sequence [BG620191]	BG620191	-2.3157	-0.395604	0.170836	4.05797
	A_24_P208737 Unknown	THC2306718	-2.31552	-0.796842	0.34413	4.05797
	A_23_P3496 Homo sapiens splA/ryanodine receptor domain and SOCS box containing 3 (SPSB3), mRNA [NM_080861]	SPSB3	-2.31528	-0.462922	0.199942	4.05797
	A_32_P232413 Homo sapiens cDNA clone IMAGE:4796595. [BC030100]	BC030100	-2.31506	-0.886017	0.38272	4.05797
	A_24_P338603 Homo sapiens v-ski sarcoma viral oncogene homolog (avian) (SKI), mRNA [NM_003036]	SKI	-2.31497	-0.592184	0.255807	4.05797
	A_23_P169838 Homo sapiens unc-84 homolog A (C. elegans) (UNC84A), mRNA [NM_025154]	UNC84A	-2.31472	-0.31605	0.136539	4.05797
	A_23_P148057 Homo sapiens zinc finger, DHHC-type containing 9 (ZDHHC9), transcript variant 1, mRNA [NM_016032]	ZDHHC9	-2.31467	-0.388512	0.167847	4.05797
	A_23_P149562 Homo sapiens Rho GTPase activating protein 29 (ARHGAP29), mRNA [NM_004815]	ARHGAP29	-2.31435	-0.559441	0.241726	4.05797
	A_24_P12865 Homo sapiens galactose-1-phosphate uridylyltransferase (GALT), mRNA [NM_000155]	GALT	-2.31431	-0.237642	0.102684	4.05797
	A_23_P65659 Homo sapiens ATPase, Class V, type 10A (ATP10A), mRNA [NM_024490]	ATP10A	-2.31422	-0.860233	0.371716	4.05797
	A_32_P134698 Unknown	ENST00000320205	-2.31406	-0.40669	0.175748	4.05797
	A_23_P210900 Homo sapiens acyl-CoA synthetase short-chain family member 2 (ACSS2), transcript variant 1, mRNA [NM_018677]	ACSS2	-2.31382	-1.23231	0.532588	4.05797
	A_23_P130333 Homo sapiens transthyretin (prealbumin, amyloidosis type I) (TTR), mRNA [NM_000371]	TTR	-2.31268	-0.530861	0.229543	4.05797
	A_23_P10401 Homo sapiens protein phosphatase 2 (formerly 2A), regulatory subunit B'', alpha (PPP2R3A), transcript variant 1, mRNA [NM_002718]	PPP2R3A	-2.31246	-0.566964	0.245178	4.05797
	A_24_P68631 Homo sapiens histone 2, H2ab (HIST2H2AB), mRNA [NM_175065]	HIST2H2AB	-2.31226	-0.35937	0.15542	4.05797
	A_32_P203515 Homo sapiens KIAA0376 protein (KIAA0376), mRNA [NM_015330]	KIAA0376	-2.3119	-0.367204	0.158832	4.05797
	A_24_P879563 Homo sapiens hypothetical protein LOC220906, mRNA (cDNA clone IMAGE:4837455). [BC045818]	LOC220906	-2.31174	-0.324178	0.140231	4.05797
	A_24_P323545 Homo sapiens myosin, heavy polypeptide 14 (MYH14), mRNA [NM_024729]	MYH14	-2.31169	-0.322221	0.139387	4.05797
	A_24_P532330 Homo sapiens hypothetical protein LOC254128, mRNA (cDNA clone IMAGE:5288009). [BC036624]	LOC254128	-2.31167	-0.397022	0.171747	4.05797
	A_23_P168584 Homo sapiens POM (POM121 homolog, rat) and ZP3 fusion (POMZP3), transcript variant 2, mRNA [NM_152992]	POMZP3	-2.31165	-0.307363	0.132963	4.05797
	A_24_P26897 Homo sapiens inositol polyphosphate-5-phosphatase, 40kDa (INPP5A), mRNA [NM_005539]	INPP5A	-2.31139	-0.546665	0.236509	4.05797
	A_32_P108107 Homo sapiens defensin, beta 119 (DEFB119), transcript variant 3, mRNA [NM_153323]	DEFB119	-2.3111	-0.446547	0.193219	4.05797
	A_23_P146565 Homo sapiens neural proliferation, differentiation and control, 1 (NPDC1), mRNA [NM_015392]	NPDC1	-2.31066	-0.52438	0.226939	4.05797
	A_24_P701776 Homo sapiens ARHGEF5-like (FLJ43692), mRNA [NM_001003702]	FLJ43692	-2.31064	-0.662558	0.286742	4.05797
	A_24_P394569 Homo sapiens cDNA FLJ32293 fis, clone PROST2001739. [AK056855]	LOC647179	-2.31064	-0.258543	0.111893	4.05797
	A_24_P400140 Homo sapiens NFS1 nitrogen fixation 1 (S. cerevisiae) (NFS1), nuclear gene encoding mitochondrial protein, transcript variant 2, mRNA [NM_181679]	NFS1	-2.31031	-0.26807	0.116032	4.05797
	A_24_P914095 Unknown	A_24_P914095	-2.31026	-0.492708	0.21327	4.05797
	A_32_P181131 AW467174 ha35g06.x1 NCI_CGAP_Kid12 Homo sapiens cDNA clone IMAGE:2875738 3' similar to gb:X60673_rna1 GTP:AMP PHOSPHOTRANSFERASE MITOCHONDRIAL (HUMAN);, mRNA sequence [AW467174]	AW467174	-2.30961	-0.836109	0.362013	4.05797
	A_23_P387656 Homo sapiens erythrocyte membrane protein band 4.1 like 4B (EPB41L4B), transcript variant 2, mRNA [NM_019114]	EPB41L4B	-2.30951	-2.85831	1.23762	4.05797
	A_23_P380614 Homo sapiens ATPase, Class II, type 9A (ATP9A), mRNA [NM_006045]	ATP9A	-2.30947	-1.28103	0.554687	4.05797
	A_24_P315821 Homo sapiens ADAMTS-like 5 (ADAMTSL5), mRNA [NM_213604]	ADAMTSL5	-2.30944	-0.309776	0.134135	4.05797
	A_23_P254498 Homo sapiens RAN guanine nucleotide release factor (RANGNRF), mRNA [NM_016492]	RANGNRF	-2.30826	-0.218356	0.0945977	4.05797
	A_23_P30435 Homo sapiens TNFAIP3 interacting protein 1 (TNIP1), mRNA [NM_006058]	TNIP1	-2.3081	-0.831709	0.360343	4.05797
	A_24_P786172 Homo sapiens trinucleotide repeat containing 6B (TNRC6B), transcript variant 1, mRNA [NM_015088]	TNRC6B	-2.30778	-0.290221	0.125757	4.05797
	A_23_P309973 Homo sapiens chromosome 14 open reading frame 50 (C14orf50), mRNA [NM_172365]	C14orf50	-2.3074	-0.711218	0.308233	4.05797
	A_32_P86739 Homo sapiens chromosome 10 open reading frame 114 (C10orf114), mRNA [NM_001010911]	C10orf114	-2.3074	-0.589245	0.255372	4.05797
	A_32_P141296 Homo sapiens cDNA clone IMAGE:3503646. [BC019356]	BC019356	-2.30714	-2.14299	0.928849	4.05797
	A_24_P11575 Homo sapiens cysteine rich transmembrane BMP regulator 1 (chordin-like) (CRIM1), mRNA [NM_016441]	CRIM1	-2.30707	-1.26299	0.547441	4.05797
	A_23_P256205 Homo sapiens actin binding LIM protein family, member 3 (ABLIM3), mRNA [NM_014945]	ABLIM3	-2.30683	-0.832635	0.360944	4.05797
	A_23_P312652 Homo sapiens cDNA FLJ46566 fis, clone THYMU3040829, moderately similar to Cold-inducible RNA-binding protein. [AK128423]	CIRBP	-2.3068	-0.407615	0.176701	4.05797
	A_23_P306890 Homo sapiens polymerase (DNA directed) iota (POLI), mRNA [NM_007195]	POLI	-2.30679	-0.732914	0.31772	4.05797
	A_32_P97513 Unknown	THC2355927	-2.30674	-0.317952	0.137836	4.05797
	A_23_P214011 Homo sapiens cadherin 6, type 2, K-cadherin (fetal kidney) (CDH6), mRNA [NM_004932]	CDH6	-2.30648	-0.959891	0.416171	4.05797
	A_23_P20035 Homo sapiens G protein-coupled receptor 146 (GPR146), mRNA [NM_138445]	GPR146	-2.30631	-1.13384	0.491626	4.05797
	A_23_P168629 Homo sapiens RNA binding motif protein 28 (RBM28), mRNA [NM_018077]	RBM28	-2.30607	-0.346464	0.15024	4.05797
	A_23_P124084 Homo sapiens lysyl oxidase-like 1 (LOXL1), mRNA [NM_005576]	LOXL1	-2.30578	-1.3609	0.590211	4.05797
	A_23_P218047 Homo sapiens keratin 5 (epidermolysis bullosa simplex, Dowling-Meara/Kobner/Weber-Cockayne types) (KRT5), mRNA [NM_000424]	KRT5	-2.30545	-0.86584	0.375562	4.05797
	A_23_P372255 Homo sapiens inositol 1,4,5-trisphosphate 3-kinase B (ITPKB), mRNA [NM_002221]	ITPKB	-2.3051	-0.232545	0.100883	4.05797
	A_23_P257445 Homo sapiens PRO2268 mRNA, complete cds. [AF119871]	AF119871	-2.3046	-0.519425	0.225386	4.05797
	A_23_P33759 Homo sapiens dehydrogenase/reductase (SDR family) member 3 (DHRS3), mRNA [NM_004753]	DHRS3	-2.30412	-0.930966	0.404044	4.05797
	A_23_P212781 BC008083 SEPT11 protein {Homo sapiens;} , partial (17%) [THC2364375]	THC2364375	-2.3039	-0.838023	0.363741	4.05797
	A_23_P77371 Homo sapiens CCR4-NOT transcription complex, subunit 1 (CNOT1), transcript variant 1, mRNA [NM_016284]	CNOT1	-2.30387	-0.245554	0.106583	4.05797
	A_24_P390055 Homo sapiens mRNA; cDNA DKFZp547N1013 (from clone DKFZp547N1013). [AL834278]	USP30	-2.30303	-0.443223	0.192452	4.05797
	A_23_P20101 Homo sapiens taste receptor, type 2, member 4 (TAS2R4), mRNA [NM_016944]	TAS2R4	-2.30288	-0.805865	0.349938	4.05797
	A_23_P66891 Homo sapiens CDC42 effector protein (Rho GTPase binding) 4 (CDC42EP4), mRNA [NM_012121]	CDC42EP4	-2.30287	-0.437472	0.189968	4.05797
	A_23_P500873 Homo sapiens RAD51-like 3 (S. cerevisiae) (RAD51L3), transcript variant 4, mRNA [NM_133629]	RAD51L3	-2.30277	-0.473716	0.205715	4.05797
	A_23_P32175 Homo sapiens LIM homeobox 6 (LHX6), transcript variant 1, mRNA [NM_014368]	LHX6	-2.30263	-0.798646	0.346841	4.05797
	A_23_P111701 Homo sapiens guanine nucleotide binding protein (G protein), gamma 11 (GNG11), mRNA [NM_004126]	GNG11	-2.3026	-0.522379	0.226865	4.05797
	A_23_P1594 Homo sapiens vascular endothelial growth factor B (VEGFB), mRNA [NM_003377]	VEGFB	-2.30257	-0.823892	0.357814	4.05797
	A_32_P157671 Unknown	A_32_P157671	-2.30247	-0.675834	0.293526	4.05797
	A_23_P202053 Homo sapiens inter-alpha (globulin) inhibitor H2 (ITIH2), mRNA [NM_002216]	ITIH2	-2.30173	-0.33797	0.146833	4.05797
	A_24_P193648 Homo sapiens glutamic pyruvate transaminase (alanine aminotransferase) 2 (GPT2), mRNA [NM_133443]	GPT2	-2.30148	-1.24044	0.538977	4.05797
	A_23_P396135 Homo sapiens NK2 transcription factor related, locus 5 (Drosophila) (NKX2-5), mRNA [NM_004387]	NKX2-5	-2.30141	-0.249114	0.108244	4.05797
	A_32_P94 Homo sapiens lipoma HMGIC fusion partner-like 4 (LHFPL4), mRNA [NM_198560]	LHFPL4	-2.30049	-0.343298	0.149228	4.05797
	A_24_P565110 Unknown	THC2322794	-2.30045	-1.29669	0.563669	4.05797
	A_24_P611965 Unknown	A_24_P611965	-2.30031	-1.08956	0.473661	4.05797
	A_23_P13455 Homo sapiens olfactory receptor, family 51, subfamily A, member 7 (OR51A7), mRNA [NM_001004749]	OR51A7	-2.30005	-0.537134	0.233532	4.05797
	A_23_P151956 Unknown	NM_001218	-2.29988	-1.09774	0.477302	4.05797
	A_23_P215828 Homo sapiens cytochrome P450, family 3, subfamily A, polypeptide 43 (CYP3A43), transcript variant 1, mRNA [NM_022820]	CYP3A43	-2.29986	-0.84592	0.367814	4.05797
	A_24_P735283 Unknown	A_24_P735283	-2.29916	-0.354424	0.154153	4.05797
	A_32_P164917 Homo sapiens mRNA; cDNA DKFZp666D074 (from clone DKFZp666D074) [AL833005]	AL833005	-2.29898	-0.818744	0.356133	4.05797
	A_24_P743708 Homo sapiens mRNA for MUC5AC protein (tracheal), partial. [AJ001402]	ENST00000358378	-2.29835	-0.489998	0.213195	4.05797
	A_23_P166779 Homo sapiens loss of heterozygosity, 3, chromosomal region 2, gene A (LOH3CR2A), mRNA [NM_013343]	LOH3CR2A	-2.2977	-0.766551	0.333617	4.05797
	A_23_P380627 Homo sapiens KIAA0376 protein (KIAA0376), mRNA [NM_015330]	KIAA0376	-2.29629	-0.40362	0.175771	4.05797
	A_32_P41153 BM929882 UI-E-EJ1-aji-p-11-0-UI.r1 UI-E-EJ1 Homo sapiens cDNA clone UI-E-EJ1-aji-p-11-0-UI 5', mRNA sequence [BM929882]	BM929882	-2.29554	-0.855853	0.372833	4.05797
	A_24_P737451 Homo sapiens MTERF domain containing 2 (MTERFD2), mRNA [NM_182501]	MTERFD2	-2.29538	-0.677718	0.295253	4.05797
	A_24_P150803 Homo sapiens protease, serine, 8 (prostasin) (PRSS8), mRNA [NM_002773]	PRSS8	-2.29535	-0.317564	0.138351	4.05797
	A_32_P49764 HESC3_102_H07.g1_A036 Human embryonic stem cells Homo sapiens cDNA clone IMAGE:7485544 5', mRNA sequence [CX788817]	CX788817	-2.29428	-1.0851	0.472957	4.05797
	A_23_P74895 Homo sapiens lin-28 homolog (C. elegans) (LIN28), mRNA [NM_024674]	LIN28	-2.2941	-0.571936	0.249307	4.05797
	A_24_P535483 Homo sapiens hypothetical protein LOC284739 (LOC284739), mRNA [NM_207349]	LOC284739	-2.29396	-0.440595	0.192068	4.05797
	A_24_P35891 Homo sapiens zinc finger protein 219 (ZNF219), mRNA [NM_016423]	ZNF219	-2.29376	-0.763841	0.333009	4.05797
	A_24_P118171 Homo sapiens cDNA: FLJ22764 fis, clone KAIA1006. [AK026417]	ENST00000369615	-2.29304	-0.528282	0.230385	4.05797
	A_23_P349127 Homo sapiens congenital dyserythropoietic anemia, type I (CDAN1), mRNA [NM_138477]	CDAN1	-2.29304	-0.417026	0.181866	4.05797
	A_23_P98900 Homo sapiens coiled-coil domain containing 92 (CCDC92), mRNA [NM_025140]	CCDC92	-2.29286	-0.50594	0.220659	4.05797
	A_24_P194886 Homo sapiens EH domain binding protein 1 (EHBP1), mRNA [NM_015252]	EHBP1	-2.2924	-1.16267	0.507185	4.05797
	A_23_P138686 Homo sapiens N-myristoyltransferase 2 (NMT2), mRNA [NM_004808]	NMT2	-2.29225	-1.09679	0.478476	4.05797
	A_32_P78613 BQ184185 UI-E-EJ1-ajs-i-07-0-UI.s1 UI-E-EJ1 Homo sapiens cDNA clone UI-E-EJ1-ajs-i-07-0-UI 3', mRNA sequence [BQ184185]	BQ184185	-2.29221	-1.38136	0.602635	4.05797
	A_32_P420563 Homo sapiens similar to RIKEN cDNA 0610009J22 (LOC200312), mRNA [NM_001017981]	LOC200312	-2.29166	-0.519644	0.226755	4.05797
	A_23_P206760 Homo sapiens haptoglobin (HP), mRNA [NM_005143]	HP	-2.29162	-1.56448	0.682694	4.05797
	A_24_P135753 Homo sapiens protein tyrosine phosphatase-like (proline instead of catalytic arginine), member b (PTPLB), mRNA [NM_198402]	PTPLB	-2.29149	-1.88774	0.823804	4.05797
	A_32_P84092 Unknown	THC2408173	-2.2913	-0.338485	0.147726	4.05797
	A_32_P82265 AW502318 UI-HF-BR0p-ajs-e-02-0-UI.r1 NIH_MGC_52 Homo sapiens cDNA clone IMAGE:3075554 5', mRNA sequence [AW502318]	AW502318	-2.29082	-0.541174	0.236236	4.05797
	A_23_P171132 Homo sapiens ectodysplasin A2 receptor (EDA2R), mRNA [NM_021783]	EDA2R	-2.29068	-0.543176	0.237124	4.05797
	A_32_P394491 Homo sapiens cDNA clone IMAGE:3621376, partial cds. [BC012751]	LOC645591	-2.29043	-0.415695	0.181492	4.05797
	A_23_P85024 Homo sapiens Rac/Cdc42 guanine nucleotide exchange factor (GEF) 6 (ARHGEF6), mRNA [NM_004840]	ARHGEF6	-2.29038	-0.8602	0.37557	4.05797
	A_24_P765053 DA438590 CTONG2 Homo sapiens cDNA clone CTONG2006428 5', mRNA sequence [DA438590]	DA438590	-2.29026	-0.318417	0.139031	4.05797
	A_24_P887092 Unknown	THC2339791	-2.2902	-1.2819	0.55973	4.05797
	A_23_P328642 Homo sapiens amyotrophic lateral sclerosis 2 (juvenile) chromosome region, candidate 11 (ALS2CR11), mRNA [NM_152525]	ALS2CR11	-2.29004	-1.18334	0.516734	4.05797
	A_24_P37253 Homo sapiens hypothetical protein MGC52057 (MGC52057), mRNA [NM_194317]	MGC52057	-2.28951	-1.20642	0.526934	4.05797
	A_23_P107036 Homo sapiens transmembrane protein 11 (TMEM11), mRNA [NM_003876]	TMEM11	-2.2887	-0.35121	0.153454	4.05797
	A_23_P325654 Homo sapiens tripartite motif-containing 42 (TRIM42), mRNA [NM_152616]	TRIM42	-2.28861	-0.374193	0.163502	4.05797
	A_24_P136441 Homo sapiens cDNA FLJ13059 fis, clone NT2RP3001589. [AK023121]	AK023121	-2.2881	-1.21789	0.532273	4.05797
	A_23_P209700 Homo sapiens neuromedin U receptor 1 (NMUR1), mRNA [NM_006056]	NMUR1	-2.28789	-1.48919	0.650901	4.05797
	A_32_P55161 Homo sapiens centaurin, gamma 2 (CENTG2), transcript variant 1, mRNA [NM_001037131]	CENTG2	-2.28733	-0.341331	0.149227	4.05797
	A_23_P218040 Homo sapiens keratin 5 (epidermolysis bullosa simplex, Dowling-Meara/Kobner/Weber-Cockayne types) (KRT5), mRNA [NM_000424]	KRT5	-2.28679	-0.340671	0.148973	4.05797
	A_32_P204950 Homo sapiens hypothetical gene supported by BC043001, mRNA (cDNA clone IMAGE:5297432). [BC043001]	LOC401176	-2.28648	-0.415279	0.181624	4.05797
	A_24_P257201 Homo sapiens mitochondrial ribosomal protein L30 (MRPL30), nuclear gene encoding mitochondrial protein, transcript variant 3, mRNA [NM_145213]	MRPL30	-2.28646	-0.346071	0.151356	4.05797
	A_32_P144007 Unknown	THC2381800	-2.28586	-1.00133	0.438054	4.05797
	A_23_P85082 Homo sapiens paired-like homeobox protein OTEX (OTEX), mRNA [NM_139282]	OTEX	-2.2855	-1.74994	0.765671	4.05797
	A_23_P418083 Homo sapiens chromosome 6 open reading frame 152 (C6orf152), mRNA [NM_181714]	C6orf152	-2.28521	-0.575945	0.252032	4.05797
	A_23_P122216 Homo sapiens lysyl oxidase (LOX), mRNA [NM_002317]	LOX	-2.28439	-0.869739	0.380731	4.05797
	A_23_P14072 Homo sapiens keratin 8 (KRT8), mRNA [NM_002273]	KRT8	-2.28435	-0.392523	0.171831	4.05797
	A_23_P153964 Homo sapiens inhibin, beta B (activin AB beta polypeptide) (INHBB), mRNA [NM_002193]	INHBB	-2.28372	-1.84176	0.806473	4.05797
	A_23_P66454 Homo sapiens gasdermin-like (GSDML), transcript variant 2, mRNA [NM_018530]	GSDML	-2.28301	-0.830216	0.36365	4.05797
	A_24_P107142 Homo sapiens annexin A11 (ANXA11), transcript variant c, mRNA [NM_145869]	ANXA11	-2.28242	-0.325923	0.142797	4.05797
	A_23_P161135 Homo sapiens leptin receptor (LEPR), transcript variant 1, mRNA [NM_002303]	LEPR	-2.28182	-2.10543	0.9227	4.05797
	A_23_P305527 Homo sapiens transmembrane channel-like 2 (TMC2), mRNA [NM_080751]	TMC2	-2.28052	-0.601622	0.26381	4.05797
	A_24_P82186 Homo sapiens SCAN domain containing 2, mRNA (cDNA clone IMAGE:6503167), complete cds. [BC063836]	SCAND2	-2.27981	-0.673666	0.295492	4.05797
	A_32_P17615 Unknown	THC2274016	-2.27974	-0.471629	0.206879	4.05797
	A_23_P9018 Homo sapiens defensin, beta 104A (DEFB104A), mRNA [NM_080389]	DEFB104A	-2.27973	-0.419804	0.184146	4.05797
	A_23_P166068 Homo sapiens isocitrate dehydrogenase 3 (NAD+) beta (IDH3B), nuclear gene encoding mitochondrial protein, transcript variant 3, mRNA [NM_174856]	IDH3B	-2.27963	-0.256353	0.112454	4.05797
	A_23_P213562 Homo sapiens coagulation factor II (thrombin) receptor (F2R), mRNA [NM_001992]	F2R	-2.27937	-0.563855	0.247373	4.05797
	A_32_P150418 full-length cDNA clone CS0DB005YI23 of Neuroblastoma Cot 10-normalized of Homo sapiens (human). [CR624880]	CR624880	-2.27913	-0.299988	0.131624	4.05797
	A_23_P212241 Homo sapiens cell adhesion molecule with homology to L1CAM (close homolog of L1) (CHL1), mRNA [NM_006614]	CHL1	-2.27802	-2.66837	1.17135	4.05797
	A_23_P356216 Homo sapiens Rho guanine nucleotide exchange factor (GEF) 10, mRNA (cDNA clone MGC:34901 IMAGE:5103002), complete cds. [BC026965]	ARHGEF10	-2.27733	-0.560428	0.246089	4.05797
	A_23_P109122 Homo sapiens KIAA1442 protein, mRNA (cDNA clone IMAGE:5502800), complete cds. [BC054347]	RP5-860F19.3	-2.27728	-0.315113	0.138372	4.05797
	A_32_P83000 Homo sapiens FLJ31222 protein (FLJ31222), mRNA [NM_207388]	FLJ31222	-2.27711	-0.329792	0.144829	4.05797
	A_23_P251412 Homo sapiens secretagogin, EF-hand calcium binding protein (SCGN), mRNA [NM_006998]	SCGN	-2.27635	-1.01847	0.447413	4.05797
	A_24_P743802 Homo sapiens mRNA full length insert cDNA clone EUROIMAGE 1517766. [AJ420454]	LOC286334	-2.2763	-0.374519	0.164529	4.05797
	A_23_P46618 Homo sapiens plexin A2 (PLXNA2), mRNA [NM_025179]	PLXNA2	-2.27555	-0.485394	0.213308	4.05797
	A_32_P44139 AA627222 nq63b01.s1 NCI_CGAP_Ov6 Homo sapiens cDNA clone IMAGE:1154665 similar to gb:J04456 GALECTIN-1 (HUMAN);, mRNA sequence [AA627222]	AA627222	-2.27554	-0.892183	0.392075	4.05797
	A_23_P13442 Homo sapiens microtubule associated monoxygenase, calponin and LIM domain containing 2 (MICAL2), mRNA [NM_014632]	MICAL2	-2.27532	-1.16871	0.513648	4.05797
	A_24_P943888 Homo sapiens mRNA for KIAA1942 protein. [AB075822]	GRWD1	-2.27506	-0.56965	0.25039	4.05797
	A_23_P97328 Homo sapiens chromosome 1 open reading frame 35 (C1orf35), mRNA [NM_024319]	C1orf35	-2.27498	-0.337022	0.148143	4.05797
	A_24_P179339 Homo sapiens Humanin (HN1) mRNA, complete cds. [AY029066]	AY029066	-2.27435	-0.995665	0.43778	4.05797
	A_23_P20022 Homo sapiens hypoxia-inducible protein 2 (HIG2), mRNA [NM_013332]	HIG2	-2.27397	-1.52044	0.668627	4.05797
	A_23_P53390 Homo sapiens protein tyrosine phosphatase, receptor type, B (PTPRB), mRNA [NM_002837]	PTPRB	-2.27395	-0.699572	0.307646	4.05797
	A_32_P174285 Unknown	THC2442021	-2.27393	-1.9748	0.86845	4.05797
	A_23_P156198 Homo sapiens PHD finger protein 15 (PHF15), mRNA [NM_015288]	PHF15	-2.27334	-0.506376	0.222746	4.05797
	A_23_P304524 Homo sapiens doublecortin and CaM kinase-like 2 (DCAMKL2), transcript variant 1, mRNA [NM_001040260]	DCAMKL2	-2.27324	-0.575753	0.253275	4.05797
	A_23_P95788 Homo sapiens phosphodiesterase 6G, cGMP-specific, rod, gamma (PDE6G), mRNA [NM_002602]	PDE6G	-2.27321	-0.416729	0.183322	4.05797
	A_23_P354908 Homo sapiens nicotinamide nucleotide adenylyltransferase 2 (NMNAT2), transcript variant 1, mRNA [NM_015039]	NMNAT2	-2.27288	-1.19153	0.524236	4.05797
	A_24_P76267 Homo sapiens gamma-glutamyltransferase 2 (GGT2), mRNA [NM_002058]	GGT2	-2.27288	-0.285028	0.125404	4.05797
	A_24_P912684 Homo sapiens AHNAK nucleoprotein (desmoyokin) (AHNAK), transcript variant 1, mRNA [NM_001620]	AHNAK	-2.27283	-0.593375	0.261074	4.05797
	A_24_P923684 Homo sapiens sirtuin (silent mating type information regulation 2 homolog) 3 (S. cerevisiae) (SIRT3), transcript variant 1, mRNA [NM_012239]	SIRT3	-2.27275	-0.336326	0.147982	4.05797
	A_24_P327181 Homo sapiens WNK lysine deficient protein kinase 4 (WNK4), mRNA [NM_032387]	WNK4	-2.2723	-0.524637	0.230884	4.05797
	A_32_P215669 Homo sapiens cDNA FLJ42813 fis, clone BRCAN2012355. [AK124803]	AK124803	-2.27228	-1.28473	0.565393	4.05797
	A_23_P101564 Homo sapiens fibroblast growth factor 21 (FGF21), mRNA [NM_019113]	FGF21	-2.27134	-0.491175	0.216249	4.05797
	A_23_P1594 Homo sapiens vascular endothelial growth factor B (VEGFB), mRNA [NM_003377]	VEGFB	-2.2712	-0.810676	0.356937	4.05797
	A_32_P200165 Homo sapiens ELAV (embryonic lethal, abnormal vision, Drosophila)-like 1 (Hu antigen R) (ELAVL1), mRNA [NM_001419]	ELAVL1	-2.27062	-0.433398	0.190872	4.05797
	A_24_P795283 Q47522 (Q47522) LacZ protein (Fragment), partial (57%) [THC2432742]	THC2432742	-2.27047	-0.315643	0.139021	4.05797
	A_32_P141211 Unknown	A_32_P141211	-2.26997	-0.242394	0.106783	4.05797
	A_24_P595296 anti-colorectal carcinoma heavy chain=glycoprotein CANAG-50 specific IgG1 kappa [human, 19.9 hybridoma, antibody 1116NS19.9, mRNA, 1515 nt]. [S65761]	S65761	-2.26937	-0.762031	0.33579	4.05797
	A_32_P144710 Homo sapiens TR4 orphan receptor associated protein TRA16 (TRA16), mRNA [NM_176880]	TRA16	-2.26915	-0.284132	0.125215	4.05797
	A_23_P404698 Homo sapiens hypothetical protein FLJ35880 (FLJ35880), mRNA [NM_153264]	FLJ35880	-2.26891	-0.643904	0.283795	4.05797
	A_23_P29282 Homo sapiens neuronal pentraxin receptor (NPTXR), transcript variant 1, mRNA [NM_014293]	NPTXR	-2.26886	-0.315912	0.139238	4.05797
	A_23_P22761 Homo sapiens short stature homeobox (SHOX), transcript variant SHOXb, mRNA [NM_006883]	SHOX	-2.26781	-0.561765	0.247712	4.05797
	A_23_P10077 Homo sapiens patatin-like phospholipase domain containing 2 (PNPLA2), mRNA [NM_020376]	PNPLA2	-2.2677	-1.63026	0.718905	4.05797
	A_23_P164047 Homo sapiens monocyte to macrophage differentiation-associated (MMD), mRNA [NM_012329]	MMD	-2.26769	-2.55276	1.12571	4.05797
	A_32_P137399 full-length cDNA clone CS0DL011YE21 of B cells (Ramos cell line) Cot 25-normalized of Homo sapiens (human). [CR614588]	ENST00000335142	-2.2672	-1.02972	0.454179	4.05797
	A_24_P942163 Homo sapiens mRNA for KIAA1390 protein, partial cds. [AB037811]	ENST00000368945	-2.2672	-0.369833	0.163123	4.05797
	A_24_P184937 Homo sapiens mRNA for FLJ00127 protein. [AK074056]	C16orf44	-2.26698	-0.389823	0.171957	4.05797
	A_23_P129602 Homo sapiens protease, serine, 21 (testisin) (PRSS21), transcript variant 1, mRNA [NM_006799]	PRSS21	-2.26679	-0.456725	0.201485	4.05797
	A_23_P137035 Homo sapiens pirin (iron-binding nuclear protein) (PIR), transcript variant 1, mRNA [NM_003662]	PIR	-2.26678	-0.57123	0.252001	4.05797
	A_23_P307002 Homo sapiens cDNA FLJ13048 fis, clone NT2RP3001399, weakly similar to SSU72 PROTEIN. [AK023110]	SSU72	-2.26671	-0.571988	0.252343	4.05797
	A_32_P167122 Homo sapiens REST corepressor 3 (RCOR3), mRNA [NM_018254]	RCOR3	-2.26618	-0.494617	0.218261	4.05797
	A_23_P70307 Homo sapiens SPARC related modular calcium binding 2 (SMOC2), mRNA [NM_022138]	SMOC2	-2.2656	-1.16107	0.512477	4.05797
	A_24_P261724 Homo sapiens ring finger protein 10 (RNF10), mRNA [NM_014868]	RNF10	-2.26553	-0.323151	0.142638	4.05797
	A_23_P54100 Homo sapiens estrogen receptor 2 (ER beta) (ESR2), transcript variant a, mRNA [NM_001437]	ESR2	-2.26507	-2.16064	0.953895	4.05797
	A_23_P205519 Homo sapiens abhydrolase domain containing 4 (ABHD4), mRNA [NM_022060]	ABHD4	-2.26472	-0.378389	0.16708	4.05797
	A_32_P224040 AF326941 5H1 {Caenorhabditis elegans;} , partial (16%) [THC2274685]	THC2274685	-2.26426	-0.437357	0.193157	4.05797
	A_24_P312578 Homo sapiens aldo-keto reductase family 1, member C1 (dihydrodiol dehydrogenase 1; 20-alpha (3-alpha)-hydroxysteroid dehydrogenase), mRNA (cDNA clone MGC:42600 IMAGE:4825338), complete cds. [BC040210]	AKR1C1	-2.26423	-1.06773	0.471566	4.05797
	A_32_P516818 Homo sapiens chromosome 3 open reading frame 55, mRNA (cDNA clone IMAGE:3953648). [BC010062]	ENST00000312275	-2.26423	-1.60844	0.710368	4.05797
	A_23_P83835 Homo sapiens hypothetical protein FLJ23356 (FLJ23356), mRNA [NM_032237]	FLJ23356	-2.26422	-0.511149	0.225751	4.05797
	A_23_P94563 Homo sapiens interferon, alpha 5 (IFNA5), mRNA [NM_002169]	IFNA5	-2.26421	-1.31923	0.582645	4.05797
	A_24_P930764 Homo sapiens chromosome 1 open reading frame 96, mRNA (cDNA clone MGC:32857 IMAGE:4731004), complete cds. [BC039241]	C1orf96	-2.26402	-0.264	0.116607	4.05797
	A_23_P168014 Homo sapiens histone 1, H2aj (HIST1H2AJ), mRNA [NM_021066]	HIST1H2AJ	-2.26372	-0.408767	0.180573	4.05797
	A_23_P108280 Homo sapiens cytochrome P450, family 4, subfamily F, polypeptide 12 (CYP4F12), mRNA [NM_023944]	CYP4F12	-2.26357	-0.663082	0.292937	4.05797
	A_23_P156907 Homo sapiens hypothetical protein FLJ10159 (FLJ10159), mRNA [NM_018013]	FLJ10159	-2.26342	-0.398854	0.176217	4.05797
	A_23_P116614 Homo sapiens malic enzyme 3, NADP(+)-dependent, mitochondrial (ME3), nuclear gene encoding mitochondrial protein, transcript variant 2, mRNA [NM_001014811]	ME3	-2.26322	-0.427624	0.188945	4.05797
	A_32_P212955 AA436260 zv24h09.s1 Soares_NhHMPu_S1 Homo sapiens cDNA clone IMAGE:754625 3', mRNA sequence [AA436260]	AA436260	-2.26293	-1.08257	0.478391	4.05797
	A_23_P27724 Homo sapiens selenoprotein W, 1 (SEPW1), mRNA [NM_003009]	SEPW1	-2.26265	-0.443832	0.196156	4.05797
	A_23_P349310 Homo sapiens trinucleotide repeat containing 6A (TNRC6A), transcript variant 1, mRNA [NM_014494]	TNRC6A	-2.26253	-0.396305	0.17516	4.05797
	A_23_P41942 Homo sapiens polymerase (RNA) III (DNA directed) polypeptide G (32kD) (POLR3G), mRNA [NM_006467]	POLR3G	-2.26219	-0.728523	0.322042	4.05797
	A_32_P154223 Unknown	THC2405262	-2.26207	-1.19781	0.52952	4.05797
	A_23_P58009 Homo sapiens chromosome 3 open reading frame 52 (C3orf52), mRNA [NM_024616]	C3orf52	-2.26202	-1.07197	0.4739	4.05797
	A_24_P647732 Unknown	A_24_P647732	-2.26199	-0.31237	0.138095	4.05797
	A_23_P399169 Homo sapiens hypermethylated in cancer 1 (HIC1), mRNA [NM_006497]	HIC1	-2.26187	-0.909432	0.402071	4.05797
	A_24_P931579 Homo sapiens cDNA FLJ37848 fis, clone BRSSN2013544. [AK095167]	AK095167	-2.26159	-0.72062	0.318635	4.05797
	A_32_P76627 full-length cDNA clone CS0DI013YN06 of Placenta Cot 25-normalized of Homo sapiens (human). [CR597597]	CR597597	-2.26116	-0.547397	0.242086	4.05797
	A_24_P323395 Homo sapiens cysteine rich transmembrane BMP regulator 1 (chordin-like) (CRIM1), mRNA [NM_016441]	CRIM1	-2.26093	-0.935589	0.413807	4.05797
	A_23_P146565 Homo sapiens neural proliferation, differentiation and control, 1 (NPDC1), mRNA [NM_015392]	NPDC1	-2.26044	-0.53306	0.235821	4.05797
	A_23_P168610 Homo sapiens tetraspanin 13 (TSPAN13), mRNA [NM_014399]	TSPAN13	-2.26	-0.791907	0.350402	4.05797
	A_32_P169222 ALU1_HUMAN (P39188) Alu subfamily J sequence contamination warning entry, partial (14%) [THC2328913]	THC2328913	-2.25999	-0.377854	0.167193	4.05797
	A_23_P380266 Homo sapiens cDNA FLJ23867 fis, clone LNG09729. [AK074447]	FLJ23867	-2.25987	-0.216152	0.0956477	4.05797
	A_24_P49539 Homo sapiens mitochondrial ribosomal protein L55 (MRPL55), nuclear gene encoding mitochondrial protein, transcript variant 4, mRNA [NM_181462]	MRPL55	-2.25977	-0.340984	0.150894	4.05797
	A_32_P10808 yi95a06.s1 Soares placenta Nb2HP Homo sapiens cDNA clone IMAGE:146962 3', mRNA sequence [R79977]	R79977	-2.25922	-0.780809	0.345609	4.05797
	A_23_P323563 Homo sapiens pleckstrin homology domain containing, family G (with RhoGef domain) member 2 (PLEKHG2), mRNA [NM_022835]	PLEKHG2	-2.25911	-0.547628	0.242409	4.05797
	A_23_P2083 Homo sapiens achaete-scute complex (Drosophila) homolog-like 3 (ASCL3), mRNA [NM_020646]	ASCL3	-2.2591	-0.928762	0.41112	4.05797
	A_32_P158083 Homo sapiens lipoma HMGIC fusion partner-like 3 (LHFPL3), mRNA [NM_199000]	LHFPL3	-2.25908	-0.710255	0.314401	4.05797
	A_23_P150057 Homo sapiens multimerin 2 (MMRN2), mRNA [NM_024756]	MMRN2	-2.25863	-0.593924	0.262957	4.05797
	A_23_P217341 Homo sapiens melanoma antigen family B, 1 (MAGEB1), transcript variant 1, mRNA [NM_002363]	MAGEB1	-2.25851	-0.606898	0.268716	4.05797
	A_32_P411592 Homo sapiens methyl-CpG binding domain protein 6 (MBD6), mRNA [NM_052897]	MBD6	-2.25844	-0.264268	0.117013	4.05797
	A_23_P18559 Homo sapiens inositol polyphosphate-4-phosphatase, type II, 105kDa (INPP4B), mRNA [NM_003866]	INPP4B	-2.25813	-0.920137	0.407478	4.05797
	A_32_P188127 Unknown	A_32_P188127	-2.25791	-1.63222	0.72289	4.05797
	A_24_P149704 Homo sapiens DAB2 interacting protein (DAB2IP), transcript variant 2, mRNA [NM_138709]	DAB2IP	-2.25776	-0.404731	0.179262	4.05797
	A_32_P164088 SYD_HUMAN (P14868) Aspartyl-tRNA synthetase (Aspartate--tRNA ligase) (AspRS) , partial (4%) [THC2391797]	THC2391797	-2.25756	-0.36004	0.159482	4.05797
	A_23_P170037 Homo sapiens midline 1 (Opitz/BBB syndrome) (MID1), transcript variant 3, mRNA [NM_033290]	MID1	-2.25725	-0.89349	0.395831	4.05797
	A_32_P66908 Homo sapiens cDNA FLJ45879 fis, clone OCBBF3019269, highly similar to Homo sapiens Dvl-binding protein IDAX (inhibition of the Dvl and Axin complex) (IDAX). [AK127778]	ENST00000305749	-2.25713	-1.17244	0.519441	4.05797
	A_23_P57961 Homo sapiens plexin B1 (PLXNB1), mRNA [NM_002673]	PLXNB1	-2.25699	-0.530568	0.235078	4.05797
	A_32_P133106 BM978707 UI-CF-DU1-adj-b-10-0-UI.s1 UI-CF-DU1 Homo sapiens cDNA clone UI-CF-DU1-adj-b-10-0-UI 3', mRNA sequence [BM978707]	BM978707	-2.25695	-2.46813	1.09357	4.05797
	A_32_P228625 BF063428 7h89g03.x1 NCI_CGAP_Co16 Homo sapiens cDNA clone IMAGE:3323188 3' similar to TR:O60386 O60386 ZN-ALPHA2-GLYCOPROTEIN. ;, mRNA sequence [BF063428]	BF063428	-2.25659	-0.574669	0.254662	4.05797
	A_23_P21966 Homo sapiens nuclear receptor binding SET domain protein 1 (NSD1), transcript variant 2, mRNA [NM_022455]	NSD1	-2.25619	-0.341365	0.151301	4.05797
	A_23_P318284 Homo sapiens glycerol-3-phosphate dehydrogenase 1-like (GPD1L), mRNA [NM_015141]	GPD1L	-2.25612	-0.781093	0.346211	4.05797
	A_32_P167239 Homo sapiens hypothetical protein FLJ36748 (FLJ36748), mRNA [NM_152406]	FLJ36748	-2.25603	-1.60169	0.709958	4.05797
	A_24_P461676 Unknown	A_24_P461676	-2.25591	-0.8824	0.391151	4.05797
	A_24_P11061 Homo sapiens chondrosarcoma associated gene 1 (CSAG1), transcript variant b, mRNA [NM_153479]	CSAG1	-2.25585	-0.270818	0.120051	4.05797
	A_23_P146565 Homo sapiens neural proliferation, differentiation and control, 1 (NPDC1), mRNA [NM_015392]	NPDC1	-2.25576	-0.533582	0.236542	4.05797
	A_23_P7512 Homo sapiens cDNA: FLJ23158 fis, clone LNG09623. [AK026811]	AK026811	-2.25557	-0.36181	0.160407	4.05797
	A_24_P925040 Homo sapiens caveolin 2 (CAV2), transcript variant 1, mRNA [NM_001233]	CAV2	-2.25534	-1.37007	0.607479	4.05797
	A_23_P138567 Homo sapiens apoptosis-inducing factor (AIF)-like mitochondrion-associated inducer of death (AMID), mRNA [NM_032797]	AMID	-2.25533	-1.89302	0.839353	4.05797
	A_24_P111106 Homo sapiens fibroblast growth factor 1 (acidic) (FGF1), transcript variant 1, mRNA [NM_000800]	FGF1	-2.2553	-1.53533	0.680766	4.05797
	A_23_P212423 Homo sapiens xylulokinase homolog (H. influenzae) (XYLB), mRNA [NM_005108]	XYLB	-2.25465	-0.614798	0.272681	4.05797
	A_23_P210719 Homo sapiens NSFL1 (p97) cofactor (p47) (NSFL1C), transcript variant 1, mRNA [NM_016143]	NSFL1C	-2.25456	-0.264655	0.117387	4.05797
	A_23_P301328 Homo sapiens chromosome 21 open reading frame 124 (C21orf124), mRNA [NM_032920]	C21orf124	-2.25446	-0.330318	0.146517	4.05797
	A_23_P103923 Homo sapiens family with sequence similarity 20, member B (FAM20B), mRNA [NM_014864]	FAM20B	-2.25434	-0.277915	0.12328	4.05797
	A_23_P17130 Homo sapiens hypothetical protein MGC13057 (MGC13057), transcript variant 4, mRNA [NM_032321]	MGC13057	-2.25422	-1.83676	0.814812	4.05797
	A_23_P16609 Homo sapiens mRNA; cDNA DKFZp761G18121 (from clone DKFZp761G18121). [AL136548]	ZNF506	-2.25407	-0.264046	0.117142	4.05797
	A_23_P202881 Homo sapiens fasciculation and elongation protein zeta 1 (zygin I) (FEZ1), transcript variant 1, mRNA [NM_005103]	FEZ1	-2.25407	-0.716779	0.317994	4.05797
	A_23_P64873 Homo sapiens decorin (DCN), transcript variant A1, mRNA [NM_001920]	DCN	-2.25402	-0.36681	0.162736	4.05797
	A_23_P373464 Homo sapiens AF4/FMR2 family, member 3 (AFF3), transcript variant 1, mRNA [NM_002285]	AFF3	-2.25391	-0.945518	0.419502	4.05797
	A_23_P65930 Homo sapiens zinc finger, FYVE domain containing 19 (ZFYVE19), mRNA [NM_032850]	ZFYVE19	-2.25303	-0.359054	0.159365	4.05797
	A_24_P657695 Unknown	A_24_P657695	-2.25209	-0.576479	0.255975	4.05797
	A_32_P741851 Homo sapiens hypothetical protein FLJ90231, mRNA (cDNA clone MGC:75414 IMAGE:30378404), complete cds. [BC063875]	FLJ90231	-2.25198	-1.4811	0.657688	4.05797
	A_24_P14434 Homo sapiens NADH dehydrogenase (ubiquinone) 1 beta subcomplex, 7, 18kDa (NDUFB7), nuclear gene encoding mitochondrial protein, mRNA [NM_004146]	NDUFB7	-2.25173	-0.361843	0.160696	4.05797
	A_24_P384990 Homo sapiens, clone IMAGE:4581955, mRNA, partial cds. [BC022830]	BC022830	-2.25074	-0.239749	0.10652	4.05797
	A_24_P100650 Homo sapiens chromosome 9 open reading frame 11 (C9orf11), mRNA [NM_020641]	C9orf11	-2.25061	-2.54781	1.13206	4.05797
	A_23_P116414 Homo sapiens HRAS-like suppressor 3 (HRASLS3), mRNA [NM_007069]	HRASLS3	-2.25024	-1.83113	0.813748	4.05797
	A_32_P112359 AI751518 cn10d09.y1 Normal Human Trabecular Bone Cells Homo sapiens cDNA clone NHTBC_cn10d09 random, mRNA sequence [AI751518]	AI751518	-2.24991	-0.680806	0.302592	4.05797
	A_24_P326660 Homo sapiens melanoma cell adhesion molecule (MCAM), mRNA [NM_006500]	MCAM	-2.24934	-1.32816	0.590464	4.05797
	A_23_P47885 Homo sapiens leucine-rich repeats and immunoglobulin-like domains 3 (LRIG3), mRNA [NM_153377]	LRIG3	-2.24917	-0.483897	0.215145	4.05797
	A_23_P70968 Homo sapiens homeobox A7 (HOXA7), mRNA [NM_006896]	HOXA7	-2.24892	-0.514541	0.228794	4.05797
	A_24_P136454 Homo sapiens tensin 1 (TNS1), mRNA [NM_022648]	TNS1	-2.24892	-0.859848	0.382338	4.05797
	A_23_P312874 Homo sapiens spermatogenesis associated, serine-rich 1 (SPATS1), mRNA [NM_145026]	SPATS1	-2.24846	-0.845005	0.375814	4.05797
	A_24_P783810 Unknown	A_24_P783810	-2.24804	-0.679864	0.302425	4.05797
	A_23_P203267 Homo sapiens tripartite motif-containing 29 (TRIM29), mRNA [NM_012101]	TRIM29	-2.248	-0.614943	0.273551	4.05797
	A_23_P214594 Homo sapiens ribonuclease P 21kDa subunit (RPP21), mRNA [NM_024839]	RPP21	-2.24797	-0.187324	0.08333	4.05797
	A_23_P121702 Homo sapiens OCIA domain containing 2 (OCIAD2), transcript variant 1, mRNA [NM_001014446]	OCIAD2	-2.24794	-0.683354	0.303991	4.05797
	A_23_P142125 Homo sapiens histidine rich calcium binding protein (HRC), mRNA [NM_002152]	HRC	-2.24702	-0.573403	0.255184	4.05797
	A_24_P152188 Homo sapiens prickle-like 2 (Drosophila) (PRICKLE2), mRNA [NM_198859]	PRICKLE2	-2.24659	-0.34069	0.151648	4.05797
	A_23_P76731 Homo sapiens renal tumor antigen (RAGE), mRNA [NM_014226]	RAGE	-2.24578	-0.28791	0.1282	4.05797
	A_23_P388400 Homo sapiens tetratricopeptide repeat, ankyrin repeat and coiled-coil containing 1 (TANC1), mRNA [NM_033394]	TANC1	-2.24521	-0.737463	0.328461	4.05797
	A_32_P69683 Unknown	THC2400714	-2.24516	-0.353689	0.157534	4.05797
	A_23_P144807 Homo sapiens septin SEPT8_v2 (KIAA0202) mRNA, partial cds, alternatively spliced. [AF440762]	39692	-2.24509	-0.414371	0.184568	4.05797
	A_23_P213620 Homo sapiens protein phosphatase 2 (formerly 2A), regulatory subunit B (PR 52), beta isoform (PPP2R2B), transcript variant 1, mRNA [NM_004576]	PPP2R2B	-2.24509	-0.719062	0.320282	4.05797
	A_23_P52986 Homo sapiens von Willebrand factor C and EGF domains (VWCE), mRNA [NM_152718]	VWCE	-2.24494	-0.946046	0.421412	4.05797
	A_24_P936845 ALU4_HUMAN (P39191) Alu subfamily SB2 sequence contamination warning entry, partial (28%) [THC2399152]	THC2399152	-2.24472	-0.615499	0.274198	4.05797
	A_23_P39019 Homo sapiens growth arrest and DNA-damage-inducible, gamma interacting protein 1 (GADD45GIP1), mRNA [NM_052850]	GADD45GIP1	-2.24426	-0.31481	0.140273	4.05797
	A_24_P933838 Homo sapiens partial partial mRNA for NICE-4 protein, clone 3114f17. [AJ243670]	ENST00000317720	-2.24396	-0.311844	0.138971	4.05797
	A_23_P427296 Homo sapiens ovarian cancer-related protein 2 (OCR2) mRNA, complete cds. [AF315716]	AF315716	-2.24333	-0.402186	0.17928	4.05797
	A_23_P361841 Homo sapiens mRNA for KIAA1238 protein, partial cds. [AB033064]	ENST00000357529	-2.24311	-0.829454	0.369778	4.05797
	A_24_P195257 PREDICTED: Homo sapiens similar to 60S ribosomal protein L29 (Cell surface heparin binding protein HIP), transcript variant 2 (LOC643433), mRNA [XM_932704]	LOC643433	-2.24294	-0.322346	0.143716	4.05797
	A_23_P122600 Homo sapiens AAAL3045 (UNQ3045), mRNA [NM_207409]	RP3-510O8.5	-2.24273	-1.08998	0.486007	4.05797
	A_23_P337923 Homo sapiens zinc finger protein 680 (ZNF680), mRNA [NM_178558]	ZNF680	-2.24265	-0.881356	0.392998	4.05797
	A_23_P12767 Homo sapiens cytochrome P450, family 2, subfamily C, polypeptide 9 (CYP2C9), mRNA [NM_000771]	CYP2C9	-2.24191	-1.8698	0.834021	4.05797
	A_23_P46507 Homo sapiens bolA-like 1 (E. coli) (BOLA1), mRNA [NM_016074]	BOLA1	-2.24182	-0.323458	0.144283	4.05797
	A_24_P920135 RST1823 Athersys RAGE Library Homo sapiens cDNA, mRNA sequence [BG182941]	BG182941	-2.2418	-0.435525	0.194275	4.05797
	A_23_P134935 Homo sapiens dual specificity phosphatase 4 (DUSP4), transcript variant 1, mRNA [NM_001394]	DUSP4	-2.24131	-0.565446	0.252284	4.05797
	A_23_P86774 Homo sapiens NADH dehydrogenase (ubiquinone) Fe-S protein 8, 23kDa (NADH-coenzyme Q reductase) (NDUFS8), mRNA [NM_002496]	NDUFS8	-2.24112	-0.502859	0.224379	4.05797
	A_23_P211829 Homo sapiens ZXD family zinc finger C (ZXDC), transcript variant 2, mRNA [NM_001040653]	ZXDC	-2.24101	-0.411058	0.183425	4.05797
	A_23_P106405 Homo sapiens necdin homolog (mouse) (NDN), mRNA [NM_002487]	NDN	-2.24088	-0.337263	0.150505	4.05797
	A_24_P345081 Homo sapiens neuroblastoma breakpoint family, member 3 (NBPF3), mRNA [NM_032264]	NBPF3	-2.24081	-0.452182	0.201793	4.05797
	A_32_P206949 Homo sapiens transmembrane protein 17 (TMEM17), mRNA [NM_198276]	TMEM17	-2.24076	-0.712739	0.318079	4.05797
	A_23_P46045 Homo sapiens regulator of G-protein signalling 5 (RGS5), mRNA [NM_003617]	RGS5	-2.24041	-0.48579	0.21683	4.05797
	A_24_P136453 Homo sapiens tensin 1 (TNS1), mRNA [NM_022648]	TNS1	-2.24019	-0.926821	0.413725	4.05797
	A_24_P29401 Homo sapiens phosphoinositide-3-kinase, regulatory subunit 1 (p85 alpha) (PIK3R1), transcript variant 1, mRNA [NM_181523]	PIK3R1	-2.24004	-0.460819	0.205719	4.05797
	A_24_P411899 Homo sapiens ring finger protein 19 (RNF19), transcript variant 1, mRNA [NM_183419]	RNF19	-2.23995	-0.686886	0.306653	4.05797
	A_23_P75630 Homo sapiens apolipoprotein A-V (APOA5), mRNA [NM_052968]	APOA5	-2.23994	-0.615044	0.274581	4.05797
	A_23_P90997 Homo sapiens otospiralin (OTOS), mRNA [NM_148961]	OTOS	-2.23981	-0.442894	0.197738	4.05797
	A_32_P780862 Homo sapiens bone morphogenetic protein 8a (BMP8A), mRNA [NM_181809]	BMP8A	-2.23953	-0.590623	0.263727	4.05797
	A_23_P310972 Homo sapiens protocadherin gamma subfamily B, 1 (PCDHGB1), transcript variant 2, mRNA [NM_032095]	PCDHGB1	-2.23944	-0.460592	0.205673	4.05797
	A_32_P377880 Homo sapiens, clone IMAGE:4179986, mRNA, partial cds. [BC008580]	ENST00000381827	-2.23902	-0.787263	0.351611	4.05797
	A_23_P7752 Homo sapiens sema domain, transmembrane domain (TM), and cytoplasmic domain, (semaphorin) 6A (SEMA6A), mRNA [NM_020796]	SEMA6A	-2.23862	-0.74445	0.332549	4.05797
	A_32_P198179 BQ354462 CM2-HT0970-131100-502-h12 HT0970 Homo sapiens cDNA, mRNA sequence [BQ354462]	BQ354462	-2.23841	-0.554027	0.247509	4.05797
	A_23_P87013 Homo sapiens transgelin (TAGLN), transcript variant 1, mRNA [NM_001001522]	TAGLN	-2.23838	-0.788247	0.35215	4.05797
	A_23_P153958 Unknown	THC2279735	-2.23797	-1.86751	0.834467	4.05797
	A_32_P23748 Homo sapiens cDNA clone IMAGE:5277449. [BC037911]	BC037911	-2.23796	-0.178419	0.0797239	4.05797
	A_23_P55091 Homo sapiens FtsJ homolog 3 (E. coli) (FTSJ3), mRNA [NM_017647]	FTSJ3	-2.23749	-0.614429	0.274606	4.05797
	A_23_P156852 Homo sapiens peroxisomal D3,D2-enoyl-CoA isomerase (PECI), transcript variant 2, mRNA [NM_206836]	PECI	-2.23744	-0.430091	0.192225	4.05797
	A_23_P210419 Homo sapiens discs, large (Drosophila) homolog-associated protein 4 (DLGAP4), transcript variant 1, mRNA [NM_014902]	DLGAP4	-2.23742	-0.316203	0.141325	4.05797
	A_23_P119152 Unknown	A_23_P119152	-2.23734	-0.978085	0.437164	4.05797
	A_24_P409483 Homo sapiens cDNA FLJ25893 fis, clone CBR03492. [AK098759]	LOC554208	-2.23673	-0.675452	0.301982	4.05797
	A_24_P59596 Homo sapiens ATPase family, AAA domain containing 2 (ATAD2), mRNA [NM_014109]	ATAD2	-2.23656	-0.52778	0.235979	4.05797
	A_24_P607195 Unknown	A_24_P607195	-2.23654	-0.317277	0.141861	4.05797
	A_23_P218040 Homo sapiens keratin 5 (epidermolysis bullosa simplex, Dowling-Meara/Kobner/Weber-Cockayne types) (KRT5), mRNA [NM_000424]	KRT5	-2.23636	-0.324285	0.145006	4.05797
	A_24_P221323 Homo sapiens cDNA FLJ35036 fis, clone OCBBF2016690, weakly similar to ZINC FINGER PROTEIN CLONE 647. [AK092355]	ENST00000321464	-2.23626	-0.429277	0.191962	4.05797
	A_32_P26103 Homo sapiens 1-acylglycerol-3-phosphate O-acyltransferase 2 (lysophosphatidic acid acyltransferase, beta) (AGPAT2), transcript variant 1, mRNA [NM_006412]	AGPAT2	-2.23611	-1.8041	0.806804	4.05797
	A_23_P80918 Homo sapiens ADP-ribosyltransferase 3 (ART3), mRNA [NM_001179]	ART3	-2.23607	-2.07374	0.927403	4.05797
	A_24_P342829 Homo sapiens solute carrier family 16 (monocarboxylic acid transporters), member 14 (SLC16A14), mRNA [NM_152527]	SLC16A14	-2.23584	-0.997002	0.445917	4.05797
	A_23_P134953 Homo sapiens adipose differentiation-related protein (ADFP), mRNA [NM_001122]	ADFP	-2.23581	-0.862797	0.3859	4.05797
	A_23_P204194 Homo sapiens cDNA FLJ35216 fis, clone PROST2000277, highly similar to Homo sapiens sulfonylurea receptor 2B (SUR2) gene. [AK092535]	AK092535	-2.2358	-0.97056	0.4341	4.05797
	A_24_P567298 Homo sapiens CSAG family, member 2 (CSAG2), mRNA [NM_004909]	CSAG2	-2.23571	-0.439541	0.1966	4.05797
	A_24_P499152 BQ028240 UI-H-CO0-arn-b-02-0-UI.s1 NCI_CGAP_Sub9 Homo sapiens cDNA clone IMAGE:3106874 3', mRNA sequence [BQ028240]	THC2405684	-2.23521	-1.76619	0.790169	4.05797
	A_24_P59554 Homo sapiens mRNA for KIAA1998 protein. [AB082529]	RGNEF	-2.2352	-0.961217	0.430036	4.05797
	A_32_P104448 UI-E-EJ0-aiq-m-17-0-UI.r1 UI-E-EJ0 Homo sapiens cDNA clone UI-E-EJ0-aiq-m-17-0-UI 5', mRNA sequence [BM723547]	BM723547	-2.2351	-0.764526	0.342054	4.05797
	A_23_P257609 Homo sapiens ribosomal protein L29 (RPL29), mRNA [NM_000992]	RPL29	-2.23493	-0.278955	0.124816	4.05797
	A_24_P854440 Homo sapiens cDNA FLJ32953 fis, clone TESTI2008099. [AK057515]	AK057515	-2.23468	-0.423897	0.18969	4.05797
	A_32_P78681 Homo sapiens glucagon-like peptide 2 receptor, mRNA (cDNA clone IMAGE:6024259), partial cds. [BC043390]	GLP2R	-2.23449	-1.04598	0.468105	4.60935
	A_23_P68486 Homo sapiens chromosome 20 open reading frame 108 (C20orf108), mRNA [NM_080821]	C20orf108	-2.23364	-0.383327	0.171616	4.60935
	A_24_P257478 Homo sapiens collagen, type XXV, alpha 1 (COL25A1), transcript variant 1, mRNA [NM_198721]	COL25A1	-2.23343	-0.808118	0.361828	4.60935
	A_32_P232808 Homo sapiens clone pp6455 unknown mRNA. [AF289566]	AF289566	-2.23328	-0.385235	0.172497	4.60935
	A_24_P156635 Homo sapiens chromosome 1 open reading frame 49 (C1orf49), mRNA [NM_032126]	C1orf49	-2.23314	-0.689482	0.30875	4.60935
	A_23_P209944 Homo sapiens retinol saturase (all-trans-retinol 13,14-reductase) (RETSAT), mRNA [NM_017750]	RETSAT	-2.23296	-1.78434	0.799094	4.60935
	A_32_P56489 W95609 ze02c12.s1 Soares_fetal_heart_NbHH19W Homo sapiens cDNA clone IMAGE:357814 3' similar to gb:Z18951 CAVEOLIN (HUMAN);, mRNA sequence [W95609]	W95609	-2.23289	-0.919986	0.412016	4.60935
	A_23_P22660 Homo sapiens cysteinyl leukotriene receptor 1 (CYSLTR1), mRNA [NM_006639]	CYSLTR1	-2.23263	-0.397288	0.177946	4.60935
	A_23_P133543 Homo sapiens kelch-like 3 (Drosophila) (KLHL3), mRNA [NM_017415]	KLHL3	-2.2326	-0.85158	0.38143	4.60935
	A_23_P108699 Homo sapiens follicle stimulating hormone receptor (FSHR), transcript variant 1, mRNA [NM_000145]	FSHR	-2.23232	-0.31436	0.140822	4.60935
	A_23_P215549 Homo sapiens paraoxonase 3 (PON3), mRNA [NM_000940]	PON3	-2.2319	-0.884841	0.396452	4.60935
	A_32_P224327 Homo sapiens cDNA FLJ31839 fis, clone NT2RP7000086. [AK056401]	AK056401	-2.23134	-1.02823	0.460812	4.60935
	A_23_P32177 Homo sapiens LIM homeobox 6 (LHX6), transcript variant 1, mRNA [NM_014368]	LHX6	-2.23107	-0.881237	0.394985	4.60935
	A_23_P14072 Homo sapiens keratin 8 (KRT8), mRNA [NM_002273]	KRT8	-2.23074	-0.37175	0.166649	4.60935
	A_32_P215170 full-length cDNA clone CS0DF038YM01 of Fetal brain of Homo sapiens (human). [CR619663]	ENST00000340301	-2.23069	-0.283766	0.12721	4.60935
	A_24_P532727 ALU6_HUMAN (P39193) Alu subfamily SP sequence contamination warning entry, partial (13%) [THC2282854]	THC2282854	-2.23047	-0.504897	0.226363	4.60935
	A_23_P365685 Homo sapiens LIM and senescent cell antigen-like domains 3 (LIMS3), mRNA [NM_033514]	LIMS3	-2.23046	-1.0707	0.480037	4.60935
	A_24_P29401 Homo sapiens phosphoinositide-3-kinase, regulatory subunit 1 (p85 alpha) (PIK3R1), transcript variant 1, mRNA [NM_181523]	PIK3R1	-2.23035	-0.451519	0.202443	4.60935
	A_24_P101304 Homo sapiens zinc finger protein 568 (ZNF568), mRNA [NM_198539]	ZNF568	-2.23033	-0.438045	0.196404	4.60935
	A_32_P81357 Homo sapiens fumarylacetoacetate hydrolase domain containing 2A (FAHD2A), mRNA [NM_016044]	FAHD2A	-2.22951	-0.521916	0.234095	4.60935
	A_32_P132438 Homo sapiens A kinase (PRKA) anchor protein 1 (AKAP1), nuclear gene encoding mitochondrial protein, mRNA [NM_003488]	AKAP1	-2.22932	-0.905287	0.406083	4.60935
	A_24_P254079 Homo sapiens intercellular adhesion molecule 5, telencephalin (ICAM5), mRNA [NM_003259]	ICAM5	-2.22925	-0.864209	0.387667	4.60935
	A_23_P143356 Homo sapiens clone CDABP0105 mRNA sequence. [AY007156]	AY007156	-2.22921	-0.767234	0.344173	4.60935
	A_32_P83845 Homo sapiens hairy/enhancer-of-split related with YRPW motif 1 (HEY1), transcript variant 1, mRNA [NM_012258]	HEY1	-2.229	-1.02165	0.458344	4.60935
	A_23_P57941 Homo sapiens RNA binding motif protein 6 (RBM6), mRNA [NM_005777]	RBM6	-2.22836	-0.365561	0.164049	4.60935
	A_32_P5933 PREDICTED: Homo sapiens similar to surfactant, pulmonary-associated protein A1, transcript variant 2 (LOC653509), mRNA [XM_934590]	LOC653509	-2.22784	-0.73183	0.328493	4.60935
	A_24_P307759 Homo sapiens spectrin repeat containing, nuclear envelope 2 (SYNE2), transcript variant 1, mRNA [NM_015180]	SYNE2	-2.22775	-0.854533	0.383586	4.60935
	A_24_P210406 Homo sapiens Kruppel-like factor 5 (intestinal) (KLF5), mRNA [NM_001730]	KLF5	-2.22766	-0.862389	0.387128	4.60935
	A_24_P19054 Homo sapiens CDC42 effector protein (Rho GTPase binding) 4 (CDC42EP4), mRNA [NM_012121]	CDC42EP4	-2.22691	-0.397884	0.178671	4.60935
	A_24_P202905 Homo sapiens chromosome 21 open reading frame 77, mRNA (cDNA clone MGC:34297 IMAGE:5225527), complete cds. [BC027970]	ENST00000334165	-2.22664	-1.09021	0.489621	4.60935
	A_24_P503710 Homo sapiens cDNA FLJ20031 fis, clone ADSU02180. [AK000038]	AK000038	-2.22649	-1.19753	0.537856	4.60935
	A_32_P231427 Unknown	A_32_P231427	-2.2264	-0.402632	0.180845	4.60935
	A_24_P249253 Homo sapiens leiomodin 2 (cardiac), mRNA (cDNA clone IMAGE:4289129), partial cds. [BC062765]	ENST00000332074	-2.22589	-0.4301	0.193227	4.60935
	A_23_P131825 Homo sapiens troponin C type 2 (fast) (TNNC2), mRNA [NM_003279]	TNNC2	-2.22582	-0.589826	0.264992	4.60935
	A_32_P200076 Homo sapiens similar to Williams Beuren syndrome chromosome region 19 (MGC57359), mRNA [NM_001004351]	tcag7.1017	-2.22575	-0.318532	0.143112	4.60935
	A_23_P396666 Homo sapiens TBC1 domain family, member 2B (TBC1D2B), mRNA [NM_015079]	TBC1D2B	-2.22558	-0.528422	0.237431	4.60935
	A_24_P56270 full-length cDNA clone CS0DF019YP13 of Fetal brain of Homo sapiens (human). [CR612226]	CR612226	-2.22503	-0.326931	0.146933	4.60935
	A_23_P121722 Homo sapiens mRNA for KIAA1455 protein, partial cds. [AB040888]	ODZ3	-2.22371	-1.49591	0.672711	4.60935
	A_32_P232682 Unknown	THC2340365	-2.22346	-0.822818	0.370062	4.60935
	A_24_P19544 Homo sapiens serine threonine kinase 39 (STE20/SPS1 homolog, yeast) (STK39), mRNA [NM_013233]	STK39	-2.22309	-0.86098	0.387289	4.60935
	A_32_P744734 Homo sapiens cDNA FLJ38576 fis, clone HCHON2007482. [AK095895]	AK095895	-2.2226	-0.32637	0.146842	4.60935
	A_23_P364487 Homo sapiens coiled-coil domain containing 26 (CCDC26), mRNA [NM_145050]	CCDC26	-2.22242	-0.641522	0.28866	4.60935
	A_23_P59375 Homo sapiens inhibitor of DNA binding 4, dominant negative helix-loop-helix protein (ID4), mRNA [NM_001546]	ID4	-2.22235	-0.780747	0.351316	4.60935
	A_24_P409728 Homo sapiens similar to CG32542-PA (LOC196752), mRNA [NM_001010864]	LOC196752	-2.22227	-0.42045	0.189199	4.60935
	A_23_P211207 Homo sapiens adenosine deaminase, RNA-specific, B1 (RED1 homolog rat) (ADARB1), transcript variant 2, mRNA [NM_015833]	ADARB1	-2.22176	-0.506298	0.227881	4.60935
	A_23_P96325 Homo sapiens FLJ20105 protein (FLJ20105), transcript variant 2, mRNA [NM_001009954]	FLJ20105	-2.22172	-1.00934	0.454306	4.60935
	A_24_P385134 Homo sapiens stearoyl-CoA desaturase 5 (SCD5), transcript variant 1, mRNA [NM_001037582]	SCD5	-2.22099	-0.576741	0.259678	4.60935
	A_23_P155197 Homo sapiens protein tyrosine phosphatase-like (proline instead of catalytic arginine), member b (PTPLB), mRNA [NM_198402]	PTPLB	-2.22089	-1.7753	0.799363	4.60935
	A_23_P65320 Homo sapiens NIMA (never in mitosis gene a)-related kinase 3 (NEK3), transcript variant 1, mRNA [NM_002498]	NEK3	-2.22065	-0.35371	0.159282	4.60935
	A_23_P380928 Homo sapiens tubulin tyrosine ligase-like family, member 3 (TTLL3), transcript variant 2, mRNA [NM_015644]	TTLL3	-2.22054	-0.322373	0.145178	4.60935
	A_23_P337689 Homo sapiens Wilms tumor upstream neighbor 1 (WIT1), mRNA [NM_015855]	WIT1	-2.22042	-0.938017	0.422451	4.60935
	A_23_P33364 Homo sapiens SH3 domain protein D19 (SH3D19), mRNA [NM_001009555]	SH3D19	-2.22016	-0.687455	0.309642	4.60935
	A_32_P23125 Homo sapiens chromosome 20 open reading frame 56 (C20orf56) on chromosome 20 [NR_001558]	C20orf56	-2.21986	-0.520159	0.23432	4.60935
	A_23_P166459 Homo sapiens lectin, galactoside-binding, soluble, 1 (galectin 1) (LGALS1), mRNA [NM_002305]	LGALS1	-2.21908	-0.911075	0.410564	4.60935
	A_32_P59158 Homo sapiens DMRT-like family B with proline-rich C-terminal, 1 (DMRTB1), mRNA [NM_033067]	DMRTB1	-2.21855	-0.354558	0.159815	4.60935
	A_23_P8571 Homo sapiens scavenger receptor cysteine rich domain containing, group B (4 domains) (SRCRB4D), mRNA [NM_080744]	SRCRB4D	-2.21778	-1.14388	0.515777	4.60935
	A_24_P68008 Homo sapiens cDNA PSEC0258 fis, clone NT2RP3003731. [AK075558]	ENST00000294485	-2.21765	-0.394704	0.177983	4.60935
	A_23_P81298 Homo sapiens cDNA: FLJ22163 fis, clone HRC00430. [AK025816]	RGNEF	-2.21725	-1.15325	0.520129	4.60935
	A_23_P109636 Homo sapiens leucine-rich repeats and immunoglobulin-like domains 1 (LRIG1), mRNA [NM_015541]	LRIG1	-2.21682	-0.65031	0.293353	4.60935
	A_23_P72668 Homo sapiens serum deprivation response (phosphatidylserine binding protein) (SDPR), mRNA [NM_004657]	SDPR	-2.21671	-1.31117	0.591494	4.60935
	A_24_P44453 Homo sapiens cDNA FLJ32334 fis, clone PROST2005426. [AK056896]	ENST00000322839	-2.21663	-0.939677	0.423922	4.60935
	A_23_P377115 Homo sapiens mutated in colorectal cancers (MCC), mRNA [NM_002387]	MCC	-2.21637	-0.867099	0.391224	4.60935
	A_23_P151895 Homo sapiens cartilage intermediate layer protein, nucleotide pyrophosphohydrolase (CILP), mRNA [NM_003613]	CILP	-2.2163	-0.55522	0.250516	4.60935
	A_24_P930707 BX098637 BX098637 Soares fetal liver spleen 1NFLS Homo sapiens cDNA clone IMAGp998F16386 ; IMAGE:200847, mRNA sequence [BX098637]	THC2368606	-2.21623	-0.310838	0.140255	4.60935
	A_23_P101351 Homo sapiens zinc finger protein 426 (ZNF426), mRNA [NM_024106]	ZNF426	-2.21612	-0.285502	0.12883	4.60935
	A_23_P90762 Homo sapiens serine threonine kinase 39 (STE20/SPS1 homolog, yeast) (STK39), mRNA [NM_013233]	STK39	-2.21602	-0.810884	0.365919	4.60935
	A_23_P67799 Homo sapiens transmembrane protein 37, mRNA (cDNA clone MGC:50757 IMAGE:5221396), complete cds. [BC046362]	TMEM37	-2.2159	-1.26859	0.572494	4.60935
	A_23_P421401 Homo sapiens platelet-derived growth factor receptor, beta polypeptide (PDGFRB), mRNA [NM_002609]	PDGFRB	-2.21588	-0.722935	0.326252	4.60935
	A_32_P85591 Homo sapiens hypothetical protein MGC39900 (MGC39900), mRNA [NM_194324]	MGC39900	-2.21572	-0.386804	0.174573	4.60935
	A_24_P345451 Homo sapiens cytochrome b reductase 1 (CYBRD1), mRNA [NM_024843]	CYBRD1	-2.21568	-0.370641	0.167281	4.60935
	A_23_P132718 Homo sapiens sema domain, immunoglobulin domain (Ig), short basic domain, secreted, (semaphorin) 3B (SEMA3B), transcript variant 1, mRNA [NM_004636]	SEMA3B	-2.21546	-0.714711	0.322602	4.60935
	A_24_P940149 Homo sapiens chromosome 21 open reading frame 25 (C21orf25), mRNA [NM_199050]	C21orf25	-2.21528	-1.11439	0.503048	4.60935
	A_23_P346798 Homo sapiens arginine vasopressin receptor 2 (nephrogenic diabetes insipidus) (AVPR2), mRNA [NM_000054]	AVPR2	-2.21496	-0.672353	0.303551	4.60935
	A_32_P226614 Homo sapiens cDNA FLJ32615 fis, clone STOMA2000148. [AK057177]	L3MBTL2	-2.21467	-0.851733	0.384587	4.60935
	A_23_P347029 Homo sapiens taste receptor, type 2, member 50 (TAS2R50), mRNA [NM_176890]	TAS2R50	-2.21398	-0.931756	0.420851	4.60935
	A_23_P369994 Homo sapiens doublecortin and CaM kinase-like 1 (DCAMKL1), mRNA [NM_004734]	DCAMKL1	-2.21349	-0.966773	0.436764	4.60935
	A_23_P95130 Homo sapiens solute carrier family 37 (glycerol-3-phosphate transporter), member 3 (SLC37A3), transcript variant 1, mRNA [NM_207113]	SLC37A3	-2.21335	-0.298824	0.13501	4.60935
	A_23_P251002 Unknown	A_23_P251002	-2.21329	-0.607224	0.274353	4.60935
	A_23_P355536 Homo sapiens ubiquitin specific peptidase 54, mRNA (cDNA clone IMAGE:6503621), with apparent retained intron. [BC110845]	USP54	-2.21308	-1.02657	0.463865	4.60935
	A_24_P169148 Homo sapiens high-mobility group (nonhistone chromosomal) protein 1-like 1 (HMG1L1), mRNA [NM_001008735]	HMG1L1	-2.21293	-0.370445	0.1674	4.60935
	A_23_P214168 Homo sapiens collagen, type XII, alpha 1 (COL12A1), transcript variant long, mRNA [NM_004370]	COL12A1	-2.21269	-0.81634	0.368935	4.60935
	A_23_P331700 Homo sapiens hypothetical protein FLJ37078 (FLJ37078), mRNA [NM_001039212]	FLJ37078	-2.21269	-0.558007	0.252185	4.60935
	A_23_P107653 Homo sapiens electron-transfer-flavoprotein, beta polypeptide (ETFB), transcript variant 2, mRNA [NM_001014763]	ETFB	-2.21257	-0.733054	0.331313	4.60935
	A_23_P200928 Homo sapiens nidogen 1 (NID1), mRNA [NM_002508]	NID1	-2.21247	-1.10523	0.499547	4.60935
	A_23_P138655 Homo sapiens cytochrome P450, family 26, subfamily A, polypeptide 1 (CYP26A1), transcript variant 2, mRNA [NM_057157]	CYP26A1	-2.21212	-0.751686	0.339803	4.60935
	A_23_P307392 Homo sapiens D4, zinc and double PHD fingers, family 3 (DPF3), mRNA [NM_012074]	DPF3	-2.21186	-0.5934	0.268281	4.60935
	A_24_P101072 Unknown	ENST00000369326	-2.21166	-0.444263	0.200873	4.60935
	A_23_P332584 Homo sapiens mRNA for KIAA1107 protein, partial cds. [AB029030]	ENST00000176186	-2.21103	-0.49963	0.225971	4.60935
	A_24_P494658 Unknown	A_24_P494658	-2.21059	-0.460518	0.208323	4.60935
	A_24_P114142 Homo sapiens contactin 2 (axonal) (CNTN2), mRNA [NM_005076]	CNTN2	-2.20998	-0.567898	0.25697	4.60935
	A_23_P377629 Homo sapiens mRNA; cDNA DKFZp434M131 (from clone DKFZp434M131); partial cds. [AL080179]	ENST00000332203	-2.20969	-0.543351	0.245894	4.60935
	A_23_P24507 Homo sapiens mRNA; cDNA DKFZp667O0320 (from clone DKFZp667O0320). [AL833655]	AL833655	-2.20893	-0.479267	0.216968	4.60935
	A_32_P19917 UI-E-EJ0-aip-c-14-0-UI.s1 UI-E-EJ0 Homo sapiens cDNA clone UI-E-EJ0-aip-c-14-0-UI 3', mRNA sequence [BM684461]	BM684461	-2.20856	-0.406121	0.183885	4.60935
	A_23_P108200 Homo sapiens RAB3A, member RAS oncogene family (RAB3A), mRNA [NM_002866]	RAB3A	-2.20841	-0.532023	0.240907	4.60935
	A_23_P122876 Homo sapiens TAF6 RNA polymerase II, TATA box binding protein (TBP)-associated factor, 80kDa (TAF6), transcript variant 1, mRNA [NM_005641]	TAF6	-2.20821	-0.179317	0.0812046	4.60935
	A_32_P42574 Homo sapiens chromosome 1 open reading frame 198 (C1orf198), mRNA [NM_032800]	C1orf198	-2.20777	-0.620017	0.280834	4.60935
	A_23_P201636 Homo sapiens laminin, gamma 2 (LAMC2), transcript variant 1, mRNA [NM_005562]	LAMC2	-2.20698	-0.545684	0.247254	4.60935
	A_23_P115478 Homo sapiens peptidyl arginine deiminase, type I (PADI1), mRNA [NM_013358]	PADI1	-2.20682	-0.602795	0.273151	4.60935
	A_24_P7157 Homo sapiens family with sequence similarity 80, member B (FAM80B), mRNA [NM_020734]	FAM80B	-2.20655	-0.617526	0.27986	4.60935
	A_32_P218812 Homo sapiens cDNA FLJ33351 fis, clone BRACE2005063. [AK090670]	AK090670	-2.20624	-2.25085	1.02022	4.60935
	A_24_P920525 Homo sapiens cDNA FLJ12406 fis, clone MAMMA1002842, weakly similar to Mus musculus c-Cbl associated protein CAP mRNA. [AK022468]	SORBS1	-2.20624	-1.30501	0.591507	4.60935
	A_23_P213204 Homo sapiens Wolf-Hirschhorn syndrome candidate 1 (WHSC1), transcript variant 7, mRNA [NM_133334]	WHSC1	-2.20613	-0.517055	0.234372	4.60935
	A_23_P71064 Homo sapiens Sp4 transcription factor (SP4), mRNA [NM_003112]	SP4	-2.20567	-0.622911	0.282413	4.60935
	A_23_P30126 Homo sapiens fibroblast growth factor binding protein 1 (FGFBP1), mRNA [NM_005130]	FGFBP1	-2.20562	-3.04648	1.38123	4.60935
	A_23_P333498 Homo sapiens KIAA1706 protein (KIAA1706), mRNA [NM_030636]	KIAA1706	-2.20539	-1.62613	0.737342	4.60935
	A_23_P6196 Homo sapiens SCAN domain containing 1 (SCAND1), transcript variant 1, mRNA [NM_016558]	SCAND1	-2.20522	-0.205728	0.0932913	4.60935
	A_23_P253123 Homo sapiens vestigial like 1 (Drosophila) (VGLL1), mRNA [NM_016267]	VGLL1	-2.2049	-1.12371	0.509643	4.60935
	A_23_P73135 Homo sapiens Usher syndrome 1C binding protein 1 (USHBP1), mRNA [NM_031941]	USHBP1	-2.20481	-0.753546	0.341774	4.60935
	A_24_P932355 Unknown	A_24_P932355	-2.20476	-0.35502	0.161025	4.60935
	A_23_P140748 Homo sapiens NDRG family member 4 (NDRG4), mRNA [NM_022910]	NDRG4	-2.20459	-0.551918	0.25035	4.60935
	A_23_P80382 Homo sapiens proline rich 5 (renal) (PRR5), transcript variant 2, mRNA [NM_015366]	PRR5	-2.20449	-0.809048	0.367	4.60935
	A_24_P297182 Homo sapiens gamma-glutamyltransferase-like activity 1 (GGTLA1), mRNA [NM_004121]	GGTLA1	-2.20446	-0.509947	0.231325	4.60935
	A_24_P88850 Homo sapiens muscle RAS oncogene homolog (MRAS), mRNA [NM_012219]	MRAS	-2.20436	-0.902669	0.409492	4.60935
	A_32_P48043 Homo sapiens cDNA: FLJ23327 fis, clone HEP12630, highly similar to HSZNF37 Homo sapiens ZNF37A mRNA for zinc finger protein. [AK026980]	ENST00000374537	-2.20316	-0.596695	0.270836	4.60935
	A_24_P160440 Homo sapiens mitochondrial ribosomal protein L55 (MRPL55), nuclear gene encoding mitochondrial protein, transcript variant 4, mRNA [NM_181462]	MRPL55	-2.20306	-0.362366	0.164483	4.60935
	A_24_P182461 Homo sapiens immunoglobulin superfamily, member 3 (IGSF3), transcript variant 1, mRNA [NM_001542]	IGSF3	-2.20257	-0.745586	0.338507	4.60935
	A_32_P55344 17000583182148 GRN_PRENEU Homo sapiens cDNA 5', mRNA sequence [CN364769]	CN364769	-2.20244	-0.471297	0.213988	4.60935
	A_24_P231132 Homo sapiens activin A receptor, type IIB (ACVR2B), mRNA [NM_001106]	ACVR2B	-2.2024	-0.295502	0.134173	4.60935
	A_32_P181548 C40201 artifact-warning sequence (translated ALU class C) - human {Homo sapiens;} , partial (9%) [THC2438720]	THC2438720	-2.2017	-0.934415	0.424406	4.60935
	A_32_P120043 Homo sapiens chromosome 6 open reading frame 188 (C6orf188), mRNA [NM_153711]	C6orf188	-2.20155	-1.74619	0.793165	4.60935
	A_23_P53417 Homo sapiens protein phosphatase 1, regulatory (inhibitor) subunit 1A (PPP1R1A), mRNA [NM_006741]	PPP1R1A	-2.20121	-1.6855	0.765716	4.60935
	A_23_P146479 Homo sapiens surfeit 2 (SURF2), mRNA [NM_017503]	SURF2	-2.20085	-0.192974	0.0876814	4.60935
	A_32_P219279 Homo sapiens KIAA1904 protein (KIAA1904), mRNA [NM_052906]	KIAA1904	-2.20077	-0.314774	0.143029	4.60935
	A_24_P27229 Homo sapiens cysteine sulfinic acid decarboxylase (CSAD), mRNA [NM_015989]	CSAD	-2.20077	-0.772479	0.351004	4.60935
	A_23_P135742 Homo sapiens cDNA FLJ41861 fis, clone NTONG2008672. [AK123855]	C1orf170	-2.20049	-0.503966	0.229025	4.60935
	A_23_P68487 Homo sapiens bone morphogenetic protein 7 (osteogenic protein 1) (BMP7), mRNA [NM_001719]	BMP7	-2.20011	-0.870737	0.39577	4.60935
	A_24_P86389 Homo sapiens histone 1, H2am (HIST1H2AM), mRNA [NM_003514]	HIST1H2AM	-2.20001	-0.468982	0.213173	4.60935
	A_32_P47641 Homo sapiens clone 23556 mRNA sequence. [AF035290]	AF035290	-2.19974	-0.949946	0.431845	4.60935
	A_23_P102523 Homo sapiens spectrin, beta, non-erythrocytic 1 (SPTBN1), transcript variant 1, mRNA [NM_003128]	SPTBN1	-2.19969	-0.746916	0.339556	4.60935
	A_24_P289709 GB	ENST00000380231	-2.19921	-1.02617	0.466609	4.60935
	A_24_P919974 Homo sapiens renin (REN), mRNA [NM_000537]	REN	-2.19884	-2.32905	1.05922	4.60935
	A_23_P366726 Homo sapiens solute carrier family 25, member 35 (SLC25A35), mRNA [NM_201520]	SLC25A35	-2.19876	-0.414661	0.188589	4.60935
	A_24_P902313 601811439F1 NIH_MGC_48 Homo sapiens cDNA clone IMAGE:4054473 5', mRNA sequence [BF129169]	BF129169	-2.19838	-0.478533	0.217675	4.60935
	A_32_P221507 Homo sapiens cDNA clone IMAGE:4824446, partial cds. [BC066346]	BC066346	-2.19801	-0.39565	0.180004	4.60935
	A_23_P214066 Homo sapiens Rho GTPase activating protein 26 (ARHGAP26), mRNA [NM_015071]	ARHGAP26	-2.19801	-0.415531	0.189049	4.60935
	A_24_P116535 Homo sapiens matrix metallopeptidase 15 (membrane-inserted) (MMP15), mRNA [NM_002428]	MMP15	-2.19767	-0.95238	0.43336	4.60935
	A_24_P944640 Homo sapiens erythrocyte membrane protein band 4.1 like 5 (EPB41L5), mRNA [NM_020909]	EPB41L5	-2.19742	-0.762624	0.347054	4.60935
	A_23_P116037 Homo sapiens transmembrane 7 superfamily member 2 (TM7SF2), mRNA [NM_003273]	TM7SF2	-2.19718	-1.63295	0.743201	4.60935
	A_23_P12826 Homo sapiens cDNA clone IMAGE:7262596, with apparent retained intron. [BC069749]	BC069749	-2.19703	-0.786495	0.357981	4.60935
	A_23_P56188 Homo sapiens ubiquitin A-52 residue ribosomal protein fusion product 1 (UBA52), transcript variant 2, mRNA [NM_003333]	UBA52	-2.19681	-0.207493	0.0944522	4.60935
	A_23_P17955 Homo sapiens F-box and leucine-rich repeat protein 2 (FBXL2), mRNA [NM_012157]	FBXL2	-2.19673	-0.521981	0.237617	4.60935
	A_23_P357881 Homo sapiens CD8b molecule (CD8B), transcript variant 4, mRNA [NM_172102]	CD8B	-2.19663	-0.418585	0.190558	4.60935
	A_32_P136063 PREDICTED: Homo sapiens similar to ribosomal protein L13a, transcript variant 2 (LOC441632), mRNA [XM_929566]	LOC441632	-2.1964	-1.51845	0.691337	4.60935
	A_23_P136310 Homo sapiens transient receptor potential cation channel, subfamily M, member 3 (TRPM3), transcript variant 9, mRNA [NM_001007471]	TRPM3	-2.19615	-0.449108	0.204498	4.60935
	A_23_P388993 Homo sapiens LOH11CR1B gene, loss of heterozygosity, 11, chromosomal region 1 gene B product. [AB096241]	ENST00000278590	-2.19615	-0.430331	0.195948	4.60935
	A_23_P138635 Homo sapiens BCL2/adenovirus E1B 19kDa interacting protein 3 (BNIP3), nuclear gene encoding mitochondrial protein, mRNA [NM_004052]	BNIP3	-2.1957	-1.33362	0.607378	4.60935
	A_24_P50248 Homo sapiens FAM110C (FAM110C) mRNA, complete cds. [DQ431183]	ENST00000327669	-2.19554	-0.398558	0.181531	4.60935
	A_23_P112883 Homo sapiens nuclear receptor binding protein 2 (NRBP2), mRNA [NM_178564]	NRBP2	-2.19508	-0.507374	0.231142	4.60935
	A_23_P212870 Homo sapiens SMAD, mothers against DPP homolog 1 (Drosophila) (SMAD1), transcript variant 1, mRNA [NM_005900]	SMAD1	-2.19437	-0.608391	0.27725	4.60935
	A_24_P188085 Homo sapiens Rho guanine nucleotide exchange factor (GEF) 10, mRNA (cDNA clone IMAGE:5737598), complete cds. [BC036809]	ENST00000382794	-2.19436	-0.764106	0.348214	4.60935
	A_23_P372910 Homo sapiens RAR-related orphan receptor C (RORC), transcript variant 1, mRNA [NM_005060]	RORC	-2.19435	-0.566696	0.258253	4.60935
	A_24_P79199 Homo sapiens peroxisomal proliferator-activated receptor A interacting complex 285 (PRIC285), transcript variant 2, mRNA [NM_033405]	PRIC285	-2.19426	-0.237022	0.108019	4.60935
	A_23_P370514 Homo sapiens cDNA: FLJ21596 fis, clone COL07110. [AK025249]	EPB41L4B	-2.19424	-2.12079	0.966527	4.60935
	A_23_P200524 Homo sapiens adenylate kinase 3-like 2 (AK3L2), mRNA [NM_001002921]	AK3L2	-2.19405	-0.860974	0.392413	4.60935
	A_23_P64808 Homo sapiens homeobox C13 (HOXC13), mRNA [NM_017410]	HOXC13	-2.19405	-0.915511	0.41727	4.60935
	A_23_P27784 Homo sapiens glycoprotein VI (platelet) (GP6), mRNA [NM_016363]	GP6	-2.19385	-0.739497	0.337077	4.60935
	A_32_P202588 UI-H-FH1-bfo-d-01-0-UI.s1 NCI_CGAP_FH1 Homo sapiens cDNA clone UI-H-FH1-bfo-d-01-0-UI 3', mRNA sequence [CA429641]	CA429641	-2.19372	-0.228408	0.104119	4.60935
	A_24_P392280 Homo sapiens cDNA FLJ39637 fis, clone SMINT2003003. [AK096956]	C1GALT1C1	-2.19356	-0.326854	0.149006	4.60935
	A_23_P319270 Homo sapiens 5-azacytidine induced 1 (AZI1), transcript variant 1, mRNA [NM_014984]	AZI1	-2.1934	-0.315928	0.144036	4.60935
	A_32_P154053 Homo sapiens ATG9 autophagy related 9 homolog B (S. cerevisiae) (ATG9B), mRNA [NM_173681]	ATG9B	-2.192	-1.30143	0.593719	4.60935
	A_23_P124522 Homo sapiens dephospho-CoA kinase domain containing (DCAKD), mRNA [NM_024819]	DCAKD	-2.19166	-0.405217	0.184891	4.60935
	A_24_P418408 Homo sapiens family with sequence similarity 89, member A (FAM89A), mRNA [NM_198552]	FAM89A	-2.19141	-1.58982	0.725476	4.60935
	A_23_P217326 Homo sapiens four and a half LIM domains 1 (FHL1), mRNA [NM_001449]	FHL1	-2.1909	-1.21767	0.555782	4.60935
	A_24_P794458 Homo sapiens myelin-associated oligodendrocyte basic protein (MOBP), mRNA [NM_182935]	MOBP	-2.19055	-0.387989	0.177119	4.60935
	A_32_P234853 Q8DCU5 (Q8DCU5) Uncharacterized protein conserved in bacteria, partial (30%) [THC2344914]	THC2344914	-2.19054	-0.684579	0.312515	4.60935
	A_24_P29401 Homo sapiens phosphoinositide-3-kinase, regulatory subunit 1 (p85 alpha) (PIK3R1), transcript variant 1, mRNA [NM_181523]	PIK3R1	-2.19028	-0.454142	0.207345	4.60935
	A_23_P500741 Homo sapiens core-binding factor, runt domain, alpha subunit 2; translocated to, 3 (CBFA2T3), transcript variant 1, mRNA [NM_005187]	CBFA2T3	-2.19014	-0.40824	0.186399	4.60935
	A_23_P77201 Homo sapiens chromosome 15 open reading frame 41 (C15orf41), mRNA [NM_032499]	C15orf41	-2.18958	-0.36167	0.165178	4.60935
	A_24_P332862 Homo sapiens zinc finger protein 493 (ZNF493), mRNA [NM_175910]	ZNF493	-2.18953	-0.494883	0.226022	4.60935
	A_32_P199725 BU783246 in01c10.y1 Human insulinoma Homo sapiens cDNA clone IMAGE:6123258 5' similar to SW:ADHX_HUMAN P11766 ALCOHOL DEHYDROGENASE CLASS III CHI CHAIN ;, mRNA sequence [BU783246]	BU783246	-2.1888	-0.641932	0.29328	4.60935
	A_32_P179199 BE181768 QV1-HT0639-150500-198-g05 HT0639 Homo sapiens cDNA, mRNA sequence [BE181768]	BE181768	-2.18858	-0.55295	0.252652	4.60935
	A_24_P297798 Unknown	A_24_P297798	-2.18845	-0.299463	0.136837	4.60935
	A_23_P169738 Homo sapiens SRY (sex determining region Y)-box 7 (SOX7), mRNA [NM_031439]	SOX7	-2.1884	-0.825661	0.37729	4.60935
	A_23_P419641 Homo sapiens delta-like 4 (Drosophila) (DLL4), mRNA [NM_019074]	DLL4	-2.18833	-0.934504	0.427039	4.60935
	A_23_P19020 Homo sapiens synuclein, alpha interacting protein (synphilin) (SNCAIP), mRNA [NM_005460]	SNCAIP	-2.18814	-0.328669	0.150204	4.60935
	A_23_P154849 Homo sapiens oligodendrocyte transcription factor 1 (OLIG1), mRNA [NM_138983]	OLIG1	-2.18805	-1.67456	0.76532	4.60935
	A_24_P419250 Homo sapiens RAS protein activator like 2 (RASAL2), transcript variant 2, mRNA [NM_170692]	RASAL2	-2.18791	-0.463042	0.211637	4.60935
	A_24_P195276 PREDICTED: Homo sapiens similar to 60S ribosomal protein L35 (LOC341604), mRNA [XM_296315]	LOC341604	-2.18778	-0.377825	0.172698	4.60935
	A_24_P694738 Homo sapiens mRNA; cDNA DKFZp686B0328 (from clone DKFZp686B0328). [BX640887]	LOC388796	-2.18777	-1.48361	0.678138	4.60935
	A_24_P135061 Homo sapiens neuroblastoma breakpoint family, member 11 (NBPF11), mRNA [NM_183372]	NBPF11	-2.18742	-0.484199	0.221356	4.60935
	A_24_P936319 Homo sapiens cDNA clone IMAGE:4801326. [BC030115]	BC030115	-2.18737	-0.44834	0.204968	4.60935
	A_23_P394395 Homo sapiens junctophilin 2 (JPH2), transcript variant 1, mRNA [NM_020433]	JPH2	-2.18728	-0.748086	0.342017	4.60935
	A_23_P367610 Homo sapiens SEC14 and spectrin domains 1 (SESTD1), mRNA [NM_178123]	SESTD1	-2.18717	-0.801415	0.366416	4.60935
	A_23_P395111 Homo sapiens cDNA: FLJ22294 fis, clone HRC04426. [AK025947]	AK025947	-2.18711	-0.213839	0.0977725	4.60935
	A_23_P3111 Homo sapiens acyl-CoA thioesterase 2 (ACOT2), mRNA [NM_006821]	ACOT2	-2.18687	-1.61503	0.738512	4.60935
	A_24_P655833 Homo sapiens, clone IMAGE:5750141, mRNA. [BC047708]	BC047708	-2.18677	-0.864925	0.395526	4.60935
	A_24_P225189 Homo sapiens pecanex-like 2 (Drosophila) (PCNXL2), transcript variant 2, mRNA [NM_024938]	PCNXL2	-2.1867	-1.26147	0.576885	4.60935
	A_24_P101704 Homo sapiens receptor tyrosine kinase-like orphan receptor 2 (ROR2), mRNA [NM_004560]	ROR2	-2.18651	-0.617372	0.282355	4.60935
	A_23_P131089 Homo sapiens ankyrin repeat domain 47 (ANKRD47), mRNA [NM_198471]	ANKRD47	-2.18621	-0.797273	0.364682	4.60935
	A_23_P149301 Homo sapiens histone 3, H2a (HIST3H2A), mRNA [NM_033445]	HIST3H2A	-2.18606	-0.345016	0.157826	4.60935
	A_24_P323967 Unknown	ENST00000334564	-2.18549	-0.323685	0.148106	4.60935
	A_24_P936419 ALU1_HUMAN (P39188) Alu subfamily J sequence contamination warning entry, partial (4%) [THC2351531]	THC2351531	-2.18523	-0.507079	0.232048	4.60935
	A_23_P314755 Homo sapiens stanniocalcin 1 (STC1), mRNA [NM_003155]	STC1	-2.18519	-0.458126	0.20965	4.60935
	A_23_P103433 Homo sapiens chromosome 1 open reading frame 102 (C1orf102), transcript variant 1, mRNA [NM_145047]	C1orf102	-2.18486	-0.384042	0.175775	4.60935
	A_24_P920170 Homo sapiens (clone zap113) mRNA, 3' end of cds. [L40400]	ENST00000325680	-2.18449	-0.677332	0.310064	4.60935
	A_23_P25069 Homo sapiens ovostatin 2, mRNA (cDNA clone IMAGE:4827636). [BC039117]	OVOS2	-2.18448	-1.44875	0.6632	4.60935
	A_23_P53630 Homo sapiens ring finger protein 10 (RNF10), mRNA [NM_014868]	RNF10	-2.18443	-0.289864	0.132696	4.60935
	A_23_P77048 Homo sapiens solute carrier family 25, member 29 (SLC25A29), transcript variant 2, mRNA [NM_152333]	SLC25A29	-2.18387	-0.631673	0.289245	4.60935
	A_24_P787914 Human glucocorticoid receptor alpha mRNA, variant 3' UTR. [U25029]	U25029	-2.18359	-0.40399	0.185012	4.60935
	A_24_P912041 PREDICTED: Homo sapiens similar to protein phosphatase 1, regulatory (inhibitor) subunit 2 (LOC390760), mRNA [XM_372654]	LOC390760	-2.18353	-2.7452	1.25723	4.60935
	A_24_P748389 Unknown	THC2317353	-2.18348	-1.05175	0.481686	4.60935
	A_23_P128362 Homo sapiens myosin binding protein C, slow type (MYBPC1), transcript variant 2, mRNA [NM_206819]	MYBPC1	-2.18271	-2.56489	1.1751	4.60935
	A_23_P77031 Homo sapiens protein tyrosine phosphatase, non-receptor type 21 (PTPN21), mRNA [NM_007039]	PTPN21	-2.18235	-0.344027	0.15764	4.60935
	A_23_P47924 Homo sapiens protein tyrosine phosphatase, receptor type, R (PTPRR), transcript variant 1, mRNA [NM_002849]	PTPRR	-2.18223	-1.52845	0.700405	4.60935
	A_23_P301304 Homo sapiens fibroblast growth factor receptor 1 (fms-related tyrosine kinase 2, Pfeiffer syndrome) (FGFR1), transcript variant 1, mRNA [NM_023110]	FGFR1	-2.18193	-0.298937	0.137006	4.60935
	A_23_P31273 Homo sapiens amphiphysin (Stiff-Man syndrome with breast cancer 128kDa autoantigen) (AMPH), transcript variant 1, mRNA [NM_001635]	AMPH	-2.18163	-0.920058	0.42173	4.60935
	A_23_P94403 Homo sapiens tyrosinase-related protein 1 (TYRP1), mRNA [NM_000550]	TYRP1	-2.18137	-0.592867	0.271786	4.60935
	A_24_P937119 Homo sapiens cDNA FLJ41479 fis, clone BRTHA2002442. [AK123473]	ZNF292	-2.18129	-0.433905	0.198921	4.60935
	A_23_P7882 Homo sapiens chromosome 6 open reading frame 85, mRNA (cDNA clone IMAGE:3846727), complete cds. [BC022217]	C6orf85	-2.18063	-0.990814	0.454371	4.60935
	A_24_P179291 Homo sapiens cDNA FLJ40424 fis, clone TESTI2039026. [AK097743]	AK097743	-2.18051	-0.350272	0.160638	4.60935
	A_23_P216556 Homo sapiens erythrocyte membrane protein band 4.1 like 4B (EPB41L4B), transcript variant 1, mRNA [NM_018424]	EPB41L4B	-2.18047	-2.36708	1.08559	4.60935
	A_32_P55241 Homo sapiens transmembrane protein 46 (TMEM46), mRNA [NM_001007538]	TMEM46	-2.18031	-0.858493	0.393749	4.60935
	A_32_P192970 Homo sapiens aldehyde dehydrogenase 4 family, member A1 (ALDH4A1), nuclear gene encoding mitochondrial protein, transcript variant P5CDhS, mRNA [NM_170726]	ALDH4A1	-2.1803	-0.934119	0.428435	4.60935
	A_23_P140654 Unknown	THC2375798	-2.18007	-0.650381	0.298331	4.60935
	A_23_P258018 Homo sapiens myosin, light polypeptide 5, regulatory (MYL5), mRNA [NM_002477]	MYL5	-2.1799	-0.422235	0.193694	4.60935
	A_23_P144639 Homo sapiens hypothetical protein PRO1580 (PRO1580), mRNA [NM_018502]	PRO1580	-2.17956	-0.258446	0.118577	4.60935
	A_23_P43095 Homo sapiens zinc finger homeodomain 4 (ZFHX4), mRNA [NM_024721]	ZFHX4	-2.17953	-0.334608	0.153523	4.60935
	A_24_P114438 Homo sapiens GTP-binding protein PTD004 (PTD004), transcript variant 1, mRNA [NM_013341]	PTD004	-2.17939	-0.467002	0.214281	4.60935
	A_24_P265051 Homo sapiens mRNA for KIAA1550 protein, partial cds. [AB046770]	PLXNA4A	-2.1791	-2.67225	1.22631	4.60935
	A_32_P208713 Unknown	A_32_P208713	-2.17894	-0.667516	0.306348	4.60935
	A_24_P129632 Homo sapiens discs, large homolog 5 (Drosophila) (DLG5), mRNA [NM_004747]	DLG5	-2.1784	-0.311845	0.143153	4.60935
	A_24_P161036 Homo sapiens acyl-CoA thioesterase 2 (ACOT2), mRNA [NM_006821]	ACOT2	-2.17837	-1.66219	0.763042	4.60935
	A_23_P1286 Homo sapiens chromosome 10 open reading frame 82 (C10orf82), mRNA [NM_144661]	C10orf82	-2.17833	-0.759815	0.348806	4.60935
	A_24_P246518 Homo sapiens polycystic kidney disease 1-like 2 (PKD1L2), transcript variant 1, mRNA [NM_052892]	PKD1L2	-2.17833	-0.728612	0.334481	4.60935
	A_24_P152468 Homo sapiens cDNA FLJ38910 fis, clone NT2NE2006813, weakly similar to CELL SURFACE GLYCOPROTEIN 1 PRECURSOR. [AK096229]	LOC647090	-2.17829	-0.256853	0.117915	4.60935
	A_32_P974 PREDICTED: Homo sapiens hypothetical protein LOC644571 (LOC644571), mRNA [XM_927686]	FLJ16734	-2.17822	-0.75342	0.345888	4.60935
	A_32_P32413 Homo sapiens cDNA FLJ41978 fis, clone SKNSH2000482. [AK123972]	AK123972	-2.17803	-0.496174	0.227809	4.60935
	A_24_P940218 Homo sapiens mRNA for KIAA1541 protein, partial cds. [AB040974]	AB040974	-2.17801	-0.572602	0.262901	4.60935
	A_23_P115331 Homo sapiens AT hook, DNA binding motif, containing 1 (AHDC1), mRNA [NM_001029882]	AHDC1	-2.17791	-0.388175	0.178233	4.60935
	A_23_P5241 Homo sapiens ADAMTS-like 5 (ADAMTSL5), mRNA [NM_213604]	ADAMTSL5	-2.1776	-1.28921	0.592034	4.60935
	A_23_P435636 Homo sapiens DAN domain family, member 5 (DAND5), mRNA [NM_152654]	DAND5	-2.17718	-0.745761	0.342535	4.60935
	A_32_P122240 PREDICTED: Homo sapiens similar to Achaete-scute homolog 3 (bHLH transcriptional regulator Sgn-1) (Mash-3) (LOC647219), mRNA [XM_930260]	LOC647219	-2.17705	-0.266396	0.122366	4.60935
	A_23_P85980 Homo sapiens membrane associated guanylate kinase, WW and PDZ domain containing 3 (MAGI3), transcript variant 1, mRNA [NM_020965]	MAGI3	-2.17701	-0.703887	0.323328	4.60935
	A_32_P222241 Unknown	A_32_P222241	-2.1769	-0.745932	0.342658	4.60935
	A_24_P209765 Homo sapiens dynactin 3 (p22) (DCTN3), transcript variant 1, mRNA [NM_007234]	DCTN3	-2.17647	-0.239993	0.110267	4.60935
	A_23_P49424 am29b07.s1 Soares_NFL_T_GBC_S1 Homo sapiens cDNA clone IMAGE:1468213 3' similar to gb:M83308 CYTOCHROME C OXIDASE POLYPEPTIDE VIA-HEART PRECURSOR (HUMAN);, mRNA sequence [AA884902]	AA884902	-2.17627	-0.493835	0.226918	4.60935
	A_24_P373877 Homo sapiens synaptotagmin V (SYT5), mRNA [NM_003180]	SYT5	-2.17592	-0.343767	0.157987	4.60935
	A_32_P1948 Homo sapiens cDNA FLJ14031 fis, clone HEMBA1004335. [AK024093]	RP4-724E16.2	-2.17527	-0.33787	0.155324	4.60935
	A_24_P51909 Homo sapiens complexin 1 (CPLX1), mRNA [NM_006651]	CPLX1	-2.1752	-0.625925	0.287754	4.60935
	A_23_P256526 Homo sapiens zinc finger protein 80 (ZNF80), mRNA [NM_007136]	ZNF80	-2.17509	-1.06924	0.491584	4.60935
	A_32_P105976 Homo sapiens cDNA FLJ34018 fis, clone FCBBF2002801. [AK091337]	AK091337	-2.17509	-0.469992	0.21608	4.60935
	A_32_P494790 AF029900 ADAM 21 {Homo sapiens;} , partial (7%) [THC2445013]	THC2445013	-2.17473	-3.19887	1.47093	4.60935
	A_23_P259632 Homo sapiens transmembrane protein induced by tumor necrosis factor alpha (TMPIT), mRNA [NM_031925]	TMPIT	-2.17459	-0.622858	0.286426	4.60935
	A_24_P115621 Homo sapiens mRNA; cDNA DKFZp762K067 (from clone DKFZp762K067). [CR627373]	ENST00000373218	-2.17414	-0.829551	0.381554	4.60935
	A_24_P405205 Homo sapiens ATPase, Ca++ transporting, plasma membrane 4 (ATP2B4), transcript variant 1, mRNA [NM_001001396]	ATP2B4	-2.17362	-0.488822	0.224888	4.60935
	A_23_P65307 Homo sapiens SLIT and NTRK-like family, member 6 (SLITRK6), mRNA [NM_032229]	SLITRK6	-2.173	-1.49342	0.687261	4.60935
	A_24_P915591 Homo sapiens collagen, type IV, alpha 6, mRNA (cDNA clone IMAGE:3951220), complete cds. [BC005305]	COL4A6	-2.17295	-1.36735	0.629257	4.60935
	A_23_P112646 Homo sapiens ABO blood group (transferase A, alpha 1-3-N-acetylgalactosaminyltransferase; transferase B, alpha 1-3-galactosyltransferase) (ABO), mRNA [NM_020469]	ABO	-2.17287	-0.981912	0.451897	4.60935
	A_32_P132959 DB451431 RIKEN full-length enriched human cDNA library, testis Homo sapiens cDNA clone H013053G02 5', mRNA sequence [DB451431]	DB451431	-2.17285	-0.44285	0.20381	4.60935
	A_23_P65797 Homo sapiens kelch-like 25 (Drosophila) (KLHL25), mRNA [NM_022480]	KLHL25	-2.17274	-1.01914	0.469056	4.60935
	A_24_P765715 AI565054 tq79a09.x1 NCI_CGAP_Ut1 Homo sapiens cDNA clone IMAGE:2215000 3', mRNA sequence [AI565054]	THC2280475	-2.17273	-0.232433	0.106977	4.60935
	A_23_P212339 Homo sapiens FYVE and coiled-coil domain containing 1 (FYCO1), mRNA [NM_024513]	FYCO1	-2.17262	-0.379893	0.174855	4.60935
	A_24_P250333 Homo sapiens small nuclear ribonucleoprotein polypeptide A (SNRPA), mRNA [NM_004596]	SNRPA	-2.17261	-0.262882	0.120999	4.60935
	A_32_P163089 Homo sapiens hypothetical protein (LOC387882), mRNA [NM_207376]	LOC387882	-2.17229	-0.812906	0.374216	4.60935
	A_24_P88079 Homo sapiens cDNA FLJ39453 fis, clone PROST2010046, highly similar to Homo sapiens secretory mucin MUC6 (MUC6) mRNA. [AK096772]	MUC6	-2.1719	-0.35706	0.1644	4.60935
	A_23_P86100 Homo sapiens kelch/ankyrin repeat containing cyclin A1 interacting protein (KARCA1), transcript variant 2, mRNA [NM_001007255]	KARCA1	-2.17158	-0.644908	0.296977	4.60935
	A_24_P405190 Homo sapiens ubiquitin specific peptidase 33 (USP33), transcript variant 3, mRNA [NM_201626]	USP33	-2.17157	-0.564114	0.259773	4.60935
	A_23_P164427 Homo sapiens chromosome 17 open reading frame 39 (C17orf39), mRNA [NM_024052]	C17orf39	-2.17064	-0.536333	0.247085	4.60935
	A_23_P318890 Homo sapiens olfactory receptor, family 1, subfamily F, member 1 (OR1F1), mRNA [NM_012360]	OR1F1	-2.17056	-0.357382	0.164649	4.60935
	A_24_P668351 Unknown	THC2405936	-2.17048	-0.923357	0.425416	4.60935
	A_24_P165450 Homo sapiens tubulin tyrosine ligase-like family, member 7 (TTLL7), mRNA [NM_024686]	TTLL7	-2.1703	-1.09181	0.503068	4.60935
	A_24_P37665 Homo sapiens solute carrier family 26 (sulfate transporter), member 1 (SLC26A1), transcript variant 1, mRNA [NM_022042]	SLC26A1	-2.17016	-0.472027	0.217508	4.60935
	A_24_P143599 Homo sapiens ATPase, Class VI, type 11A (ATP11A), transcript variant 2, mRNA [NM_032189]	ATP11A	-2.17008	-0.626969	0.288915	4.60935
	A_32_P120818 wo30h04.x1 NCI_CGAP_Gas4 Homo sapiens cDNA clone IMAGE:2456887 3' similar to WP:C16C10.11 CE01491 HYPOTHETICAL 15.4 KD PROTEIN C16C10.11 IN CHROMOSOME III ;, mRNA sequence [AI925475]	AI925475	-2.17006	-0.429234	0.197798	4.60935
	A_23_P421401 Homo sapiens platelet-derived growth factor receptor, beta polypeptide (PDGFRB), mRNA [NM_002609]	PDGFRB	-2.17004	-0.722838	0.333099	4.60935
	A_23_P102058 Homo sapiens matrilin 3 (MATN3), mRNA [NM_002381]	MATN3	-2.17002	-1.32932	0.612585	4.60935
	A_23_P159937 Homo sapiens solute carrier family 6 (neurotransmitter transporter, creatine), member 8 (SLC6A8), mRNA [NM_005629]	SLC6A8	-2.17001	-0.303245	0.139744	4.60935
	A_23_P431360 Homo sapiens zinc finger protein 219 (ZNF219), mRNA [NM_016423]	ZNF219	-2.16996	-0.745676	0.343637	4.60935
	A_32_P163739 Homo sapiens KIAA1257, mRNA (cDNA clone MGC:35174 IMAGE:5170293), complete cds. [BC031632]	KIAA1257	-2.16969	-1.16473	0.536816	4.60935
	A_23_P321855 Homo sapiens Rho guanine nucleotide exchange factor (GEF) 7 (ARHGEF7), transcript variant 1, mRNA [NM_003899]	ARHGEF7	-2.16966	-0.502012	0.231378	4.60935
	A_24_P34186 Homo sapiens dystrophin (muscular dystrophy, Duchenne and Becker types) (DMD), transcript variant Dp427p2, mRNA [NM_004010]	DMD	-2.16955	-1.28524	0.5924	4.60935
	A_24_P273143 Homo sapiens hypothetical protein MGC4677 (MGC4677), mRNA [NM_052871]	MGC4677	-2.16946	-0.550177	0.253601	4.60935
	A_32_P228341 Homo sapiens cDNA FLJ31221 fis, clone KIDNE2004279. [AK055783]	LOC149703	-2.169	-0.267513	0.123334	4.60935
	A_23_P367405 Homo sapiens pterin-4 alpha-carbinolamine dehydratase/dimerization cofactor of hepatocyte nuclear factor 1 alpha (TCF1) (PCBD1), mRNA [NM_000281]	PCBD1	-2.1674	-0.489789	0.22598	4.60935
	A_23_P320728 Unknown	A_23_P320728	-2.16729	-0.28332	0.130725	4.60935
	A_24_P24848 Homo sapiens psoriasis susceptibility 1 candidate 1 (PSORS1C1), mRNA [NM_014068]	PSORS1C1	-2.1668	-0.727053	0.335542	4.60935
	A_24_P161293 Unknown	ENST00000369334	-2.16673	-0.467591	0.215805	4.60935
	A_24_P188164 Homo sapiens zinc finger protein 452 (ZNF452), mRNA [NM_052923]	ZNF452	-2.16671	-1.37766	0.635831	4.60935
	A_24_P7642 Homo sapiens fatty acid binding protein 5 (psoriasis-associated) (FABP5), mRNA [NM_001444]	FABP5	-2.16625	-1.51237	0.698151	4.60935
	A_24_P870362 Homo sapiens cDNA clone IMAGE:5264834. [BC032907]	BC032907	-2.16609	-0.580535	0.268011	4.60935
	A_23_P78871 Homo sapiens potassium channel tetramerisation domain containing 15 (KCTD15), mRNA [NM_024076]	KCTD15	-2.16591	-0.453455	0.20936	4.60935
	A_24_P117803 GB	ENST00000252509	-2.16566	-0.327176	0.151074	4.60935
	A_23_P29684 Homo sapiens villin-like (VILL), mRNA [NM_015873]	VILL	-2.1655	-0.307837	0.142155	4.60935
	A_23_P142304 Homo sapiens MAP kinase interacting serine/threonine kinase 2 (MKNK2), transcript variant 1, mRNA [NM_017572]	MKNK2	-2.16537	-0.631616	0.29169	4.60935
	A_23_P214079 Homo sapiens serine peptidase inhibitor, Kazal type 1 (SPINK1), mRNA [NM_003122]	SPINK1	-2.16533	-0.967705	0.44691	4.60935
	A_32_P193792 Homo sapiens HSPC090 mRNA, partial cds. [AF161353]	AF161353	-2.1653	-0.470252	0.217176	4.60935
	A_24_P625683 Unknown	A_24_P625683	-2.16479	-0.401066	0.185268	4.60935
	A_24_P149036 Homo sapiens dihydropyrimidinase-like 3 (DPYSL3), mRNA [NM_001387]	DPYSL3	-2.16462	-0.390559	0.180429	4.60935
	A_24_P393312 Homo sapiens cDNA FLJ33235 fis, clone ASTRO2002202. [AK090554]	KIRREL	-2.16442	-0.471336	0.217765	4.60935
	A_24_P79300 Homo sapiens claudin 5 (transmembrane protein deleted in velocardiofacial syndrome) (CLDN5), mRNA [NM_003277]	CLDN5	-2.16396	-0.905718	0.418547	4.60935
	A_23_P59877 Homo sapiens fatty acid binding protein 5 (psoriasis-associated) (FABP5), mRNA [NM_001444]	FABP5	-2.1638	-1.62856	0.752642	4.60935
	A_24_P131522 Homo sapiens anthrax toxin receptor 1 (ANTXR1), transcript variant 1, mRNA [NM_032208]	ANTXR1	-2.163	-0.501291	0.231757	4.60935
	A_32_P175739 Homo sapiens hexokinase 2 (HK2), mRNA [NM_000189]	HK2	-2.16285	-2.28539	1.05666	4.60935
	A_24_P725891 Homo sapiens hypothetical gene LOC283846, mRNA (cDNA clone IMAGE:5815383). [BC051311]	DKFZp547E087	-2.16238	-0.434707	0.201031	4.60935
	A_23_P137504 Homo sapiens zinc finger and BTB domain containing 37 (ZBTB37), mRNA [NM_032522]	ZBTB37	-2.16225	-0.745072	0.344583	4.60935
	A_23_P22422 Homo sapiens paraneoplastic antigen MA3 (PNMA3), mRNA [NM_013364]	PNMA3	-2.1622	-1.04871	0.485021	4.60935
	A_24_P677608 Homo sapiens cDNA FLJ14109 fis, clone MAMMA1001322, moderately similar to B-CELL GROWTH FACTOR PRECURSOR. [AK024171]	AK024171	-2.16167	-0.366604	0.169592	4.60935
	A_23_P251893 Homo sapiens chromosome 7 open reading frame 27 (C7orf27), mRNA [NM_152743]	C7orf27	-2.16133	-0.244382	0.11307	4.60935
	A_24_P226700 Homo sapiens mRNA; cDNA DKFZp686E1648 (from clone DKFZp686E1648). [BX648950]	BX648950	-2.16111	-0.241452	0.111726	4.60935
	A_24_P131173 Homo sapiens chromosome 1 open reading frame 115 (C1orf115), mRNA [NM_024709]	C1orf115	-2.16108	-0.824531	0.381536	4.60935
	A_23_P371463 Q86V87 (Q86V87) RAI16 protein (Fragment), partial (15%) [THC2238625]	THC2238625	-2.16088	-0.317283	0.14683	4.60935
	A_32_P226498 Homo sapiens, clone IMAGE:5734530, mRNA. [BC047717]	BC047717	-2.16088	-0.226216	0.104687	4.60935
